# Dual quorum-sensing control of purine biosynthesis drives pathogenic fitness of *Enterococcus faecalis*

**DOI:** 10.1101/2024.08.13.607696

**Authors:** Soumaya Zlitni, Sierra Bowden, Hila Sberro, Marcelo D. T. Torres, Joan M Vaughan, Antonio F M Pinto, Yishay Pinto, Daniel Fernandez, Hannes Röst, Alan Saghatelian, Cesar de la Fuente-Nunez, Ami S. Bhatt

**Affiliations:** Department of Genetics, Stanford University, Stanford, CA, USA; Department of Medicine (Hematology, Blood and Marrow Transplantation), Stanford University, Stanford, CA, USA; Machine Biology Group, Departments of Psychiatry and Microbiology, Institute for Biomedical Informatics, Institute for Translational Medicine and Therapeutics, Perelman School of Medicine, University of Pennsylvania; Philadelphia, Pennsylvania 19104, USA; Departments of Bioengineering and Chemical and Biomolecular Engineering, School of Engineering and Applied Science, University of Pennsylvania; Philadelphia, Pennsylvania 19104, USA; Department of Chemistry, School of Arts and Sciences, University of Pennsylvania, Philadelphia, Pennsylvania 19104, USA; Penn Institute for Computational Science, University of Pennsylvania; Philadelphia, Pennsylvania 19104, USA; Clayton Foundation Laboratories for Peptide Biology, Salk Institute for Biological Studies, San Diego, CA, USA; Program in Chemistry, Engineering, and Medicine for Human Health (ChEM-H), Stanford University, Stanford, CA 94305, USA; Sarafan ChEM-H Macromolecular Structure Knowledge Center, Stanford University, Stanford, CA 94305, USA; Department of Molecular Genetics, Donnelly Centre for Cellular and Biomolecular Research, The University of Toronto, Toronto, ON, Canada

## Abstract

*Enterococcus faecalis* is a resident of the human gut, though upon translocation to the blood or body tissues, it can be pathogenic. Here we discover and characterize two peptide-based quorum-sensing systems that transcriptionally modulate de novo purine biosynthesis in *E. faecalis*. Using a comparative genomic analysis, we find that most enterococcal species do not encode this system; *E. moraviensis*, *E. haemoperoxidus* and *E. caccae*, three species that are closely related to *E. faecalis*, encode one of the two systems, and only *E. faecalis* encodes both systems. We show that these systems are important for the intracellular survival of *E. faecalis* within macrophages and for the fitness of *E. faecalis* in a murine wound infection model. Taken together, we combine comparative genomics, microbiological, bacterial genetics, transcriptomics, targeted proteomics and animal model experiments to describe a paired quorum sensing mechanism that directly influences central metabolism and impacts the pathogenicity of *E. faecalis*.

## Supplementary tables for "Dual quorum-sensing control of purine biosynthesis drives pathogenic fitness of *Enterococcus faecalis*"

### Sheet: Supp Table 1
Location of putative TPR-containing receptor	Sequence of putative TPR-containing receptor	Location of putative secreted smORF on contig	Sequence of putative secreted smORF
[Clostridium]_bolteae_90B7_Unknown_64851_AGYF01000047_76	MPKIIFTSRYLRDAPPEQLGNYVKYIGTREGVEKIDESKGHLPATAAQKKLIAQLLRDLPKARAMLEYEDYRLHPTRRNASEFISTALEWNLDLLSKRENYVDYLANRPHVERIGEHGLFTDAGKPVVIARVQEEVKAHKGPVWTHVVSLKREDAARLGYDSGKQWMELLRSKRAMFCKQMKIDSENLRWYAAFHNESYHPHVHVMVYSAKDHDGFLTEPAIEAMRSELAHDIFRQDFANLYGVQNAAREGLKKEAEQTVKRLIQEIQSGTCQNQKIEKQIHRLSKRLQRTNGKKVYGYLKADLKQMVDRIVDELEQEPHIKELYQSWGTAREKIWQTYSDQPIPLAPLSQQKELKRIKNMVITEAMKIGSHHFLLEESSAEETDIWIDRAVTEMGSIAGDERRGESERRDAADEPEDNELPGDNDIDFHAEWSDPYKVACQCLYGSDEKEPDFKEAFRLFSGEAEEGNALAMFDLGRMYADGLGREADPAKAHEWYGKALTAFVAAEQCAEERQRPYLQYRIGKMYAAGLGYELPVVPDEEGGDGKAVRDYEKAVAWFSRAVSADHKYAQYSLGGLYYRGQGVTQNYSQAFNLYQRSAEQGNPYASYEMAKMYRDGIGVAVNVENAESCFEQAFSGFCRLEAQSHDDKLQYRLGQMLHTGTGTVKDDRVAEAYWERAAQLGNMNAQYALGKLWLENGTGDQKQAVAWLEKAAEAEHASAQYALANIYLAGEAVAKDVTKATELFTRAAKQGHDYAAYQLGKQFLQGEETEKDVEAAIKWLKQSAAANNQYAQYSLGKLYLDGEKVEKDIRTAITYLKKSAAQNNAFAEYRLGRFYLLGEDVEADVKEAVQWLEQSASQGNQYAQYALGKLYLCGHEVPRNKEKALPYLEASAAQGNIYAQFLLDHLDSFYEPSVFLATTRLMHRLAQMFEEEKWKAGGSSMQVEGKLRSRIREKKKAMGHKSDDETPRQNLS	[Clostridium]_bolteae_90B7_Unknown_64851_AGYF01000047_75	MGKEQIMEDAVRDLTELALQEHRETTGEAEQKMLKRDADPVQVI
[Clostridium]_bolteae_90B8_Unknown_64853_AGYG01000009_10	MPKIIFTSRYLRDAPPEQLGNYVKYIGTREGVEKIDESKGHLPATAAQKKLIVQLLRDLPKARAMLEYEDYRLHPTRRNASEFISTALEWNLDLLSKRENYVDYLANRPHVERIGEHGLFTDAGKPVVIARVQEEVKAHKGPVWTHVVSLKREDAARLGYDSGKQWMELLRSKRAMFCKQMKIDSENLRWYAAFHNESYHPHVHVMVYSAKDHDGFLTEPAIEAMRSELAHDIFRQDFANLYGVQNAAREGLKKEAEQTVKRLIQEIQSGTCQNQKIEKQIHRLSKRLQRTNGKKVYGYLKADLKQMVDRIVDELEQEPHIKELYQSWGTAREKIWQTYSDQPIPLAPLSQQKELKRIKNMVITEAMKIGSHHFLLEESSAEETDIWIDRAVTEMGSIAGDERRGESERRDAADEPEDNELPGDNDIDFHAEWSDTYKVACQCLYGSDEKEPDFKEAFRLFSGEAEEGNALAMFDLGRMYADGLGREADPAKAHEWYGKALTAFVAAEQCAEERQRPYLQYRIGKMYAAGLGYELPVVPDEEGGDGKAVRDYEKAVAWFSRAVSADHKYAQYSLGGLYYRGQGVTQNYSQAFNLYQRSAEQGNPYASYEMAKMYRDGIGVAVNVENAESCFEQAFSGFCRLEAQSHDDKLQYRLGQMLHTGTGTVKDDRVAEAYWERAAQLGNMNAQYALGKLWLENGTGDQKQAVAWLEKAAEAEHASAQYALANIYLAGEAVAKDVTKATELFTRAAKQGHDYAAYQLGKQFLQGEETEKDVEAAIKWLKQSAAANNQYAQYSLGKLYLDGEKVEKDIRTAITYLKKSAAQNNAFAEYRLGRFYLLGEDVEADVKEAVQWLEQSASQGNQYAQYALGKLYLCGHEVPRNKEKALPYLEASAAQGNIYAQFLLDHLDSFYEPSVFLATTRLMHRLAQMFEEEKWKAGGSSMQVEGKLRSRIREKKKAMGHKSDDETPRQNLS	[Clostridium]_bolteae_90B8_Unknown_64853_AGYG01000009_11	MGKEQIMEDVVRDLTELALQEHRETTGEAEQKMLKRDADPVQVI
[Clostridium]_bolteae_90B8_Unknown_64853_AGYG01000030_12	MNTDYARKNQQIANSFYNLGLEKARIRDLSGAAQCLKKSLHFNKYQTDARNLLGLIYYENGEVADALVQWVISLNLQPEDNLADHYLDEIQRKPGQLEIESQNVKTFNQALWHAQNGSDDLAILQLARVVESNPHFVKAHLLLALLYMAREDFNKAGRCLYKILQIDKSNQKALYYMSIVKQNTGRADAEKRKMVKAFSHRKMEDDDVIIPNTYKENTGISTVLHIIIGLVLGIMAFYFLILPARTRDLNSIHDNNLKSYMQKLNNANQQYDILKADYDELDAHTKEIQARLDELTTGNTSVIAQYQGLIWILQDYRSGDLVAAAKAFAGAGFDLIEDENIQAIVENIRQDMTANIYQSLVDRGLQLWNAGNKTEAMDYFQASLTIKPDNPEALFYVGRLYQDAGDTDNANSMFDKVVNEFPDSEYVDRAKNARGY	[Clostridium]_bolteae_90B8_Unknown_64853_AGYG01000030_11	MIDFEEEIERFKPSLDVEEVEDAIVKSDLTDMTDIMMELIKERGERDL
[Clostridium]_hathewayi_12489931_Unknown_64875_AGYU01000001_130	MKPFEEKVFKQYFMPYKGVGAVKNATVDGAINFEITDNQAEITAYTTAEYECARVSVLYKGICMFEEMAAVSPEKVYHTYVDLKGGETTDYTVRLSDEDGRTIVEFTPLADELPKLPSPAEAAKEPEQIMTNEELYLTGLHIEQYRHATYLPDPYYLEGLKRDPDDSRINTAYGSLMLTRGLFVESETYFRRAVKRLTWKNPNPYDSEAYYKLGLSLFYQKRYDEAYDMFYKAAWSSEQQEMSFYYLAVISCIRKEYNSALELMEKGLVKNWHNVKARGLKAVILRKLERMDEAADWIRENLKLDPFDYVSLSELCYGAEEEERNQLQAFLEG	[Clostridium]_hathewayi_12489931_Unknown_64875_AGYU01000001_129	MRGYGENYLQLARDYAEAGFYEEAVQSDQAFSHPLSLYFGGNE
[Clostridium]_hathewayi_12489931_Unknown_64875_AGYU01000001_519	MDYVRKTRVIANSYYNMGLERARLRDLSGAAECLKKSLHFNKYQTDARNLLGLIYYEVGEVGDALVQWVISMNLQPQENRADYYLGEIQRKKGSLDTERHMIRRFNQALVYAQNGSEDLAILQLVKVVEAKPNYVKAQLLLAILCIAREDYQKAGKSVYKVLQIDRNHPKALWYKSIVKANTGSRTEREPEKRKLKNVLSHRQMEDDDVIIPPSYRENTKDMAVVNILAGLLLGAAVVFFLVMPANTRAINEKHNQEMLKYSESLSQANQKADSLSDQIAGLEADKKTAEDSLSTFTNDSDSVLAQYQNVIGILQAYKKDDFTAAVKLYADLKTELIASPDVLAIVGEIKADMEERGYQVLESLGDEASGAGDSQTALDYYLKSLAVKPDYWAAKYKAAVIYKGMNQKEQANEMFTDIINNSKDETLIAQARTERGF	[Clostridium]_hathewayi_12489931_Unknown_64875_AGYU01000001_520	MIDFETEINDYRPSLEVDAIEDAIVRSDLTDMNDLMMELIKEVGKE
[Clostridium]_hylemonae_DSM_15053_Gastrointestinal_tract_30369_ABYI02000020_45	MKLLYQSNYWYNDGLKKANIRDLSGAITSLRRSLQYNRANIAARNLLGLVYYGRGDIGEALVEWILSKNFQSHENISNYYIQKLQETPGELDGLNQAIKKFNQALGYARQNGEDLAIIQLKKVVAAHPTFVKAYQLLALLYLQTEQYSKARQCLRIAHKLDTTDDITLRYMHELNQVRKSKNARIKEKDAEEQQQTVTYNIGNETIIQPVSSSFKEHTGLHTVVNIAIGVLVGVAVMWFMIMPAINASRQDKLNKQTVAFSDQIATQKAQISALKKELEDYRSTSEETENAKATATSTQESYEIVMNISKHYSAKDMSDDAMLDELLKVNAESLGTVGRERFDEITGELYPKMCENLYSTSKNNFEVANYDTAISNLERVMQMDEGYSDGGAKLLLAQSYEKKGDQDKANIEYQKIIEDYPNTEAAASAQEALDAQKAGGDKKDDGQTE	[Clostridium]_hylemonae_DSM_15053_Gastrointestinal_tract_30369_ABYI02000020_46	MLDFEEELKKFQPSVEVEDIEDAVYQEDLTDMTDILKEMIEQTK
[Clostridium]_hylemonae_DSM_15053_Gastrointestinal_tract_30369_ABYI02000041_74	MSVAEQFSDTYIIREKLGEGSGGIVYRAYHKRLKKEVVIKQMRTRSVSVLVNRQEVDILKNLHHSYLPQVLDFLTVDGEVYTVMSYIPGKSLQQLLKDGYHFTQNELIKWGMQLCSALNYLHSQKPPIIHSDIKPANIMLTPEGNICLIDFNISFFMDENTVLGYTDGYTSPEQYIIALDSESVHSLPQYSSIDEKTDIYSVGATFYHLASGKKTESYRDPIDRELLAEKMGEAFAKVIEKAMQIDPEDRFDSAFDMFQAFKQITKQDARYEALLRRQRGIRAGLVLLTAGFIVLGGFGIHTIKAEKTKAYNELVSRQKKQRQDGEYEKEEDTYKKAVKILPGALESYYQNAYALYEQQKYKECIEFIDYDILENEKVDTLKKRMADIYYLKAESHFQLGEYEKSVNAYEQLFKLGGYDSGYYRDYAVALAYNGSVNKAKEVLDEAAEYGLKEDSLYYAKGEISKSLNELAGAANDFQQCISLSDDMALKSRAYVMLSEIYKMQGQDVRQRDILAEARAAVPAKYRMLILERLAQADIELAEAGQSGYRAEATDVLNEVVSLGWETYDTYDNLVILHEKQGEIGEAERLLETMIQLYGEDYNIYKRYAFLQVDRQELKDNNARDYKAFAGYFEKARQLYYAQLKGNDTDAEMQLLENVYAQVKAGGWL	[Clostridium]_hylemonae_DSM_15053_Gastrointestinal_tract_30369_ABYI02000041_75	MGITAGWIITAVSVLGIAGCTAALAASRKIFDRQRKKLLDEIEAE
[Clostridium]_scindens_ATCC_35704_Gastrointestinal_tract_18175_ABFY02000030_126	MDYTTKLAYQSNYWYNDGLKKANIRDLSGAIASLKRSLQYNRANIAARNLLGLVYYGRGDVIEALVEWILSKNFQSHENIANYYIQKVKETQGELEAINQAVKRFNQALGYCQQGGEDLAVIQLKKAVAIHPNFVKAYQLLTLIYLDTEQYSKARQSIRIAHKLDKTDEITLRYMHELNQVRKSRTAKIKEKEGKEQQTVTYNIGNETIIQPVSSSYKDNAGLHTIVNIAIGLVVGVAVMWFLIMPAITASRQDKINRQTVEFSDQIATQKAQISALKKELEDYRSTSEETQSAQATAASTQESYEIVMNISAHVNKNDMSDAAMLEELLKVNPDSLGTVGREQFEEITGDLYPRMCTNLFATAQQNFEVANYDSAITNLEQVMKMDEGYNDGAAMLLLAQSYEKKGDQDQANVKYQKIIESYPSTNAAEAAQQALDAQNSGKAQDGGQDDGQSDTGE	[Clostridium]_scindens_ATCC_35704_Gastrointestinal_tract_18175_ABFY02000030_127	MLNFEEELKKFQPSLEVEDIEDAVYQEDLTDMTDILREMIEQTK
[Clostridium]_symbiosum_WAL-14673_Gastrointestinal_tract_46401_ADLR01000133_16	MIDTILELLSYIDAPEMKKFILILLLYLLAVIGAGKLFHSYLVIKYIRNSFIAVLGAVIVITADILFIEPSTGKYWAFLWGAGAVCLLSASILFIRYKYYCHILKVMKKTESEDIISAWKKLNEIPLSNLTPGIKKKYLERCLFVLLLLGDLEKAERYLSQLGVTDGPLFYFFHGFKQMSAGDIVRAGESMMKAEKCCQQNTPPQLYIQILNNRGVLYVCQGNYQEADYYFKQAIAAAGQNKKMNMEILEPVYYNYCFNLCRIREDMKRGDWKKILEEYRDLLDMGKAKAFISVCNIELELLRQTEENTQETEIWIQEQFLQTLKYGLTEQERCVYEGSMARIVCSMRFNPTNCLEALEKDREKLSGLPMPARYRTWKEIDLLFRDLYDDRLLGQYHDLDRAAENYMAFQAEKEIQNYIDSLPAEAVYERCHYRKELAGMKRMHIEEYRFEKVKQMLDDITAVYEENHLEIDALDTRMAILDEGTFALNLTEHHKPIYAAEMQNQMQLVEAKLEKMIQHPKTAEYALRLCFYCCHLDEYQKCLMYFKRFEEAGLSLSHFAPWLRNYYSFCSVVIRILKFADAIEQVRRERSKLEIYEEAVQNWFEQFPFSDGFHATLLLGRFMGCKTIRVKYKIWYQDNEIDREGRRDFLDSKNEDRLKAHVWYCEESIHMEADLTYRQFSSDEKSDFILFSETHHPFEVNESCHLLKQARMSRMNFLGIQEKYIEIKNLPKDVQELLDIVYNIIMSKITD	[Clostridium]_symbiosum_WAL-14673_Gastrointestinal_tract_46401_ADLR01000133_17	MKIRRTILALLLYAGFLFFSVYVALGNDIWDRLQKWRKRGTN
[Eubacterium]_dolichum_DSM_3991_Gastrointestinal_tract_18927_DS483474_282	MLSDGYKEKCNILIPYYRKQRLYATNEGKWQKQWFYSDPTTNTPICSTRTYCSLEMQKGIFQDEIYIFAASKLDKIAEEKQDWEEMLTKESTLLIDAMNRKQDQESADIIERMLSTMQNAKNYFYYGEIAYLLQSLKVFLTDRKFVSESEYDNLNEISAIFKNELYDLCIYYLYVYASFHEDEKLEYVLHNYDYAHSKLIANQRFSVDLLEREKRYLEAQNALENILENIVDERYNFQKLFVYSNLATLFVRFDKHIARQYCRNIMDLIKTIDLSQGQNYTFYLTLADLYLLMEDYTQSIELYQKALTYSKTNLIRIYSCLCFLYKIQNFEIPLEYYSSEEHEKGDKVDWLLYSYFKDYQNQEESKAIDYLLKSVLPILTHNDILYYEIVEKIIVDYCKRRKAYKPMYLLHEMKKTS	[Eubacterium]_dolichum_DSM_3991_Gastrointestinal_tract_18927_DS483474_283	MKKYVKSLIIILPIMGMALCYCAKCGSDHSHTIDCNDEIILYGGK
Acinetobacter_sp._ATCC_27244_Skin_30949_ABYN01000010_2	MKFSYSIFLTLLLVSGCSNGISTNKIPDSEKIESSEKNSYQKSKKYSEAGDNENYLKSLEASAESGDVIAQNELAGLYAFGEGVPKSGEKFIYWSELAASKGYSLAQLNLGTAYFFGTNGVTQDLVKAEKWLTLVASNNEEIAKNYLQQIKNNQIPDDIKLLMENDK	Acinetobacter_sp._ATCC_27244_Skin_30949_ABYN01000010_3	MKRLQELGERYQKENPVYLNVPPSSQWFPSSF
Actinomyces_sp._oral_taxon_175_str._F0384_Oral_61829_AFUR01000002_84	MTRSSTAQEALARATELYERGNESVDSLRYFEAVTFFRLARDAFMEVERPHSSIEYAHCLANLALSLDALNEHDEARDLYEASLTAIGRYERHHPTDRLRCLRDRVGIMTNLAGILCKENRLAEAEALFRQALEQLEEVPDSDLDRARTALRLSEALADQENLVEAERFCRESLAVFIHAEGCEIDLGRALSNLGVIEMEQGDLPASVESFRRALHYLEGADGSGPDHACALVNLGNAHRKSGRLSDSELAYRDALRIFDQTEGAGFNRAYTVQNLALTTMEQGRWETSEELFTQALHDYAKLGIPAAERARTMMNLAMVQRQQDRSSQAETQCREALDLLDKDEGPQSLVGTTWLNLANTLKDQDRLADAEEGYRRALQEFAAGEAGLDNQALTVLNLAVVIADQGRYPEAAALFAQARGWFHELGMRFETGVVDYEEAQACLRLSHGADNARERSDLLRRAQALSVEAARDAERRRFQFPDEEGRVLWINRVAQPSMDFALLVASEAGDAALIGELVATWRMAGTVSASQESSDPAPAGRPWTYGVETLQLSEAGSSLLPESLAAGTLSHADLSARIRRSAGPRLSLPFRSRIALGDYSASDDDPDTHPHTVRPVSRYR	Actinomyces_sp._oral_taxon_175_str._F0384_Oral_61829_AFUR01000002_85	MSRLLAYAMYICRGCGAEIAYPQRFVRCPVCGIKYN
Actinomyces_sp._oral_taxon_848_str._F0332_Oral_38311_ACUY02000006_61	MSSERSFDANQGNENTGASRQNGPDTTGRFTRPQSVAFLIEHTGVNDPDGAARVAEALGDLPVALGQAATTIRLVGYPRLDDYLANLREFGLDESADGPSSGGYGQPIPRPADGYSALAPTALLMARQAVQDHLAEKDSASGDETAAHASAAFLQLAALALLAPSGVPRHWLYQTGASEQIARETLEELVSLSVCTPSADGRYISIHELQGRAFREDLATDPSLFDAVKRAVVRMLEITDMKEAAADEAQRANVLDMVIQLNAVAERDEGGALHSPRESCIDLPSVFGLVNNTIYCLNMIDSPQIAITFEDTVRKLVSSYGADHPDTFAIRTNLALAHRETGETMKAIDAYEALFAERLRALGPDHPDTLDTLANLAEAHMETGDFEGAVGILETLAADQTRVLGPDDAGTLGTRGNLAESYLQTGRTQQAIDLLKGFVRDVDRALGPDHPYTLTTRNRLARAYMDAGKFKKARKELNALLPDRIRVLGPDHPDTLAVRSNLAYICNAVGDYGQAIEILGELIADEVRALGPDHYLTLTARSNLARAHTVSGNPQKAIEILEAVLDSQFRSLGVDHPDALDTRGDLACAYSVLGDYRKAIAIFQSLLDDQTRILGPDHPDTLLTRESLAEALSEAQE	Actinomyces_sp._oral_taxon_848_str._F0332_Oral_38311_ACUY02000006_62	MHQTLLSDLARGLGPEHLYTLAVSQLLSVLRDQGGEAEEKQQ
Afipia_clevelandensis_ATCC_49720_Unknown_52157_AGWY01000006_167	MFQGTIDTSAATAIEATMNGDVLFELGVLYSSGRAGLIDLVAAHKWFNLAALKGRGDAISLRQEIAGQMSGAEIAAAQREARSWIATH	Afipia_clevelandensis_ATCC_49720_Unknown_52157_AGWY01000006_168	MAKKAKKAKKAKSAVKKTAKKTKKVAKKKK
Afipia_clevelandensis_ATCC_49720_Unknown_52157_AGWY01000008_326	MATTDVIFSEAISFLQAGRTHEAEKALRRLLRRTSDHPLALSILGAILVGSGKHDEAERFLRAAVKLNPNAQAALYNHGLALKALGRAGEAIAQFTRALAINSDDAETLNNRGSAFNDLKDHQSALADFDRALALQPNYALAHHNRGNALFGLARHEEALAAYRRALALTPNFLESWTGAGLCLHKLKRHDESVAAYDAARKINPDYPFLKGIVLHQRMLACDWSGIADLIAEIETDIAAGKPSAEPFGWQGVATSDRSLQQCAEIYSAAMFPPNHRGLPPARPNNGDTIRIGYVSGDFRAQATAFLLAGVLEQHDRGTFEIHAFDNGWDDGSDTRKRIAAAVHRITPIRGLNDAQAAQAIRDSGIDILVNLNGYFGEDRNGVFAQRPAPVQVNYLGFPGTLGAPYVDYIVADPIVIPDAQRAFFTEKVVHLPHSYQANDNRRAISDRAFTRTELGLPQDGFVFCCFNNNYKITPQTFAGWMRILERVPGSVLWLIEDNPLASANLRKEAGVHGVDPSRLVFAERVPPEDHLARHRCADLFLDTLPYNAHTTASDALWARLPVLTCTGGTFAGRVAASLLLNVALPELVTSSQDDYERLAVELATQPERLNALREKLAANRLTTPLFDTERFTRHLEQAYAAMHARRKAGQKPEHIVVSEI	Afipia_clevelandensis_ATCC_49720_Unknown_52157_AGWY01000008_325	MNLGRALQNWLNSHGLGAIIAAVLGVIALLAVILVVGGYYIVTP
Afipia_clevelandensis_ATCC_49720_Unknown_52157_AGWY01000011_174	MALRPAIGTKGTRLLKLAIGVAVLAAIAAAPAAAQDPRQPPSKQQKKLPQPPAKLPRVIGDKAKNLDFLFGALKAAPDQESAKAVEARIWAVWTATPSDTAALLMARAKLAMDGKETDVALKLLDAVIKLRPDYIEAWNRRATIYYLQNDYSRSMEDIRQVLIREPRHFGALAGLGMIMQETGDDKHALDAFRKALAINPYLERVPDLVKSLTEKVEGRDI	Afipia_clevelandensis_ATCC_49720_Unknown_52157_AGWY01000011_175	MKVRNSLKSLRGRNRNNRLVRRKGRVYVINKVQRRFKARQG
Alistipes_sp._HGB5_Unknown_54031_AENZ01000009_122	MVAAYSLLHETRAIHAGAVRAGTLHGAGRQDDYKPAIAEAYKQLGHIYRTRGLKETAADYYRKAIGFIEENNLNKFSLPILYSELATVLIDTGRYEEAAEELEKGKARLTLPEYIWPLKLKQVILYSRTGRSAEARTLFDQIRQGHDGYLTTASLTEAQLAINLAEHEFGRALTTLDKLIGLFKETGHSETYFYELFQTRAETYAETGNYEAAYKSQKHYLDLYRKKVGDDNERNLGEFATLLDVSRLDVEKAELQRQTQEVRLHRTQLGIAALSVILLLTVLFLLFTARMNRRLAHAKRAAEASSRMKGVFIRNITHEINTPLNSIVGFAELAAAPDADDEERQSYIEIIRENSGYLQKLVDDVLYIAGLESSDTPPALGPVDINVCCMQCIQTVRDYSLRKLDIRFEPECAQLPVNTSCLLLSKALTELLRNAARFAPDGRITLAYTLISHKKRIAFTVTDRGPGIPAAEADRIFDRFVKLDPFSQGMGLGLAVCRLIADALGGGVELDTSYTEGARFTLTIPIV	Alistipes_sp._HGB5_Unknown_54031_AENZ01000009_121	MKKALLLLMLFIRIPSGHAQTETYKT
Bacillus_sp._2_A_57_CT2_Oral_40003_ACWD01000021_31	MKGVKRMNFSAIGQRIRELRKLMNLSQGELAKGICTQAQISKIEKGDVYPYASTLYLISERLGVDVNYFFDIGTTPRLDYVQEVLRQLTLARRNSNYKEMEQIVKTEEKNPLFQQNNKNFQVLLWHKGICQYMLHKDSKSAIDTLTKAIALTHYTDKVWSEREIEVLLSIGSVYFEEKEYKKSLKVYFEAKEYLHQLPFINDHTLLCRLYYNIARSLTRLEKYNDSIKYCREAVRWCIEKDNLYLLGELHYHIGYNYEIQGKLQKARECMQKSLIIFELQEDEKYVNFINSKIQKWQTFA	Bacillus_sp._2_A_57_CT2_Oral_40003_ACWD01000021_32	MKKRLLVMMAVFTFVFGAAGITFAAGNNGGGGVTTQELPTIF
Bacillus_sp._7_6_55CFAA_CT2_Gastrointestinal_tract_40005_JH414709_344	MSVDIISKEEITKLLNEWYQAMISQRVLQSQKIKEDIANKINNIKEDQTILVYYALLNARYKLLIRDMDSTKDILDKIEPLPESTETFLEYYHHLFKAIYAINKANHSEARMQFEKAETFLEYMHDEIEKAEFNYWLAVHYYHVLKPILAVQFATKANEVFSISPGYELKTAACLNTLGMAHIRLNEFESAEEYLLSALGTFQKSNDELLIKRVKHNLGLLYASQNMPELAIKHLEDSLENNAKTMFLLAREHFKLGYSHIANEYIENGYKISDLCYRHHFRILKAVHNYVPQEELENVVIEGISYFEKEELYDWVKEYASLLGERFYGSENHRKASKYLHIALDADKKSIERRALK	Bacillus_sp._7_6_55CFAA_CT2_Gastrointestinal_tract_40005_JH414709_345	MKKAILLMMMLSAVFTFGLTNVKDIPQNEAIEVFMDHGEHI
Bacillus_sp._7_6_55CFAA_CT2_Gastrointestinal_tract_40005_JH414710_1015	MSVLLKGHEQIVNELNILYQVMVAEQLIEAKQLKEKIEKQINKIEADQNLSLYYSLLNFKYKVLTDWTNIKYDTFSQIVRLDNPITEDFITYYYHFFKAEHATIIGNYDEAKKEYEKAESLLKHVPGELEEAEYKYKFAIFNHHTNKPLTSINYANQAKEIFSKYPRYEIKIALCENILGSCSVYLKQFEQAEENYNSAINILQKLKDDTLILKVRNNLGWLYSSQNLSTLAIRHLTIVTNKLPKHLKANFLQAKEHFSLNEKELANDWVQKGLEICNELNNQEYKHHFTILKTQHTGILDDLENAIIAGTTYFNSKELYDYAQEYYELLAVEFHKVNKIEKSQKIFFQNLRSKTKIIN	Bacillus_sp._7_6_55CFAA_CT2_Gastrointestinal_tract_40005_JH414710_1014	MKKISLAILTFTCILAFGFNNFTENQQAKQLPKWDTDKQETHADL
Bacillus_sp._7_6_55CFAA_CT2_Gastrointestinal_tract_40005_JH414714_63	MQQTLEKIGKQVFYKRLQQKMTQEELCQGICSVSYLSKIENGKIEASEEILQLLCARLEIAVTDLRDVEEDVKGKLDEWLNALVHLDKQQVERIYEELQGEMKHVLDFEIINYYKLLYTRYLIMKRDFPAVEKELESLKKMYKKYSPFQKLLYTYSKGLYYFLQHRYKKALEYLTRTEVMAKEQGYHENGIYFNLALVYNELEVEHMTLHFANVAMEGFKNEYKFRYVINCQLLIALSYIQKKQYNEALSIYNNILREANSFADKESITAIALNNLGFLYYNLKDYAKAKDYYLQCLKYKKEEDLNYIDAVYEIALQCIELKEFEEAKDWINKGIDVAKRDEKYKSMLYILSMLKNKYFETKDVYKRFLEVEAIPFFRGEENKKELKMVYLELAGYHEELLEFKESNNYYKLAINLLEEKGGK	Bacillus_sp._7_6_55CFAA_CT2_Gastrointestinal_tract_40005_JH414714_64	MKKIIIGALAFVAVLVVLEPQYAWTSDIYGQGEKVVELINS
Bacillus_sp._BT1B_CT2_Oral_40001_ACWC01000004_148	MTTTEIAYEEVANKINQWYTMIKKREIEDAIKLKDEIDCLLDDMEENQNLLLYYNLLDARHKMSVDMFKSSGEILEKIRKSPEMQKTDDMLQYYFLFFSGQYMFFKKKYIDAINYYKLAEDKLVKIEDEIEKAEFYYHLAISYYYIDQYFFSLAYAEKALTIFREFEDYAHRSISSEMILGANKLDLFHYESAYEHYSHALKFAKAKQIPESEGKAYHNLGILYIRRNMLSEAKDCFKNALQLQDYIQSINGLKSIYNLTHVLYKSGQIEEAREWYDKGLKRAEKEGDKEYLAKLTLVNTLYDEYNESVLTNSLDILEKLDLWNDVAELTLEVGCYYKKSDDIKNAAKYLEKCIHARDQILKVTEELK	Bacillus_sp._BT1B_CT2_Oral_40001_ACWC01000004_147	MKKTITIASTVILAGLVAFGVSTGKIAVQQGEQVQVAEKAVF
Bacillus_sp._BT1B_CT2_Oral_40001_ACWC01000005_218	MNKIAAEEVANILNTWYRAIRRNDAEQSIRIFEEVKPMLAEMEEDQEVLIYYSLLELRHKIMLYDTRGKKIEQQEELTNGGSAASHMTSYYYYLFSGAYEVYKKNYEQAISFYKIAEKKLAHVHDEIEVAQFHDKVGKLYYYLGQNIVSLNHTRQAMEIFKGHGDHDMNLVSTYITMAGNYTEMGKYTEAEEYLTEAIHTVRKAGDCFKEMQLLHNFALLYAAMDNSEKSIQFLEIVLDDQAYAASDYYFNAVFLMIKELFKVGDHKRAAAFYKEGKERSKSAANKIFDAKIDILYAAYAGDGEQAVKDCKDNIEILFQTKQYDSARELSLLTANVYRSKSLYKEAAHFFLEAIKAEEKMKKVEGM	Bacillus_sp._BT1B_CT2_Oral_40001_ACWC01000005_217	MKKLFIVAAIAAVVCSGWFAAETHWASGDMQVAEKMVG
Bacillus_sp._BT1B_CT2_Oral_40001_ACWC01000005_294	MKQKIPSEYVARKLNDWYNAIRKNQIAASESLKAEILNDFQDMEENQDVLLYYSLLEFRHKLMLSYLKPKETENIEKNLRDLEEKEDQMTGLLNYYYWFFKGMYEFKQKRFVKAIGCYKTAEQKVSALEDEVEKAEFYYKLAEIYYYINQRYLSINYATLASDIFNRYETLKEKKIFCDFIIAGNWVESMTYGPALKSLANALEDARKIKNSHLTAAAHFNLGNCYFHQESYREASDHMESALSIFEQESSSYIPKVLYNLMYVRLKQGNHAGAAACYEKGIRSAASLGDEEHAAKLNILCGLYLDGGDQKAVENGFDYLESNHLYAAVEELALDAAQYYNQIERLKDSIFYYEKCAQASRKIKRGDALYES	Bacillus_sp._BT1B_CT2_Oral_40001_ACWC01000005_293	MKAKLLFVAVSLAVVLTSSSFLADAGKAPSLYADKMITTDKEARV
Bacillus_sp._BT1B_CT2_Oral_40001_ACWC01000008_52	MSKVASEVVAGVLNEFHLAIKKHDTEQAKHLFDEAKSMFSEMEEDQNVLAYFSLLEERYRMMLYDARGERLPRESYFNDSQIECIEQTDHMIDYYFYFFEAMHEAYNKNVERAISLYKVAEKKLAKVPDQIEAAEFYFKVSWLYMSLRQNAVSLNYARDAMNIYKMHDGYEKKLAISQVVMGTNYMQMQRFKDAEKYFEESIEISKKIDDSFLEAMLHHNISILYSNSGRSQECILAVQHALSNAEWCKSSYYINSLYMLTREFFKIGETEAALFYHKKGQEELKKNGNKHYEKKINIIYELYCHENVKSIKDDIHSLDEMNDLDGVCDLSLLISSYFEKKGDDKKALEFVKIFMKAENKMRSLGSEVLS	Bacillus_sp._BT1B_CT2_Oral_40001_ACWC01000008_51	MKKLILCLSLTAMVLGGAALSQSHNQASGGVQTAELPVGG
Bacillus_sp._BT1B_CT2_Oral_40001_ACWC01000012_59	MKGMQKKEMDTYFFEYFKSIIRKEWWELVVKIRSEKVGNMLNQWYATIKLQQVHKATQMKKEIQKAIDNMEKNQDVLLYFNMIDSRYKLLIEKYNESGSILKSLKYRAEEKKTDDMLQYYFYFFSGLYQFYIKNFTKAINFYRIAENWINKIPDEAERAEFNYQIAIAYYEIHQNFFSLTHAEKALESFLALGNYENRAATTQMIIAANRLDLHQYELTESVYKKAIKMAADTRQNYVEGLGHHNLGLAYERQEKLDLARESFEIALDIFENLHSKIAIIRTSYMLARVLFKKGLFEEGTHWYQKALNLAKEINEKTYEAKLLVIHSIYKELDKTLLDKGLNMLRDKKLWSDVADLAIIAARHFKKKEYHELAAKYFDEGVVARDKIQTWTEELVS	Bacillus_sp._BT1B_CT2_Oral_40001_ACWC01000012_60	MKKLLLGAVITGVFLTGILNFTTQGKAEFGTGDFKVAENAFFG
Bacillus_sp._BT1B_CT2_Oral_40001_ACWC01000013_29	MNEEVEAKAAYEKAAGLLNQWYTMIKRHEALQAVSLRYEIQNLLSKMEKSGDLELYFQLLDYRCKLMMEQFAESAELFRKIKRQKETVKSADDIIQYYFFFFSGMYEFYEKNYFEAISCYKKAEAKLHKLTDEIEKAEFYYKIATAYYQIDDHFRSLNYSEKALSLFSKHKEYIDKTIGCEMILGSVQFELFRIKQAEEHYGRALDQAVALQNRRIIGLIYHNMGLNYAKCGMPLLAEEHFRKALSIGVHEQSVFGINTLFELSHLMYKNGSPEEARRLCKEGFTRSAELGEDECAAKFRLIFALYDAGHPLDIEFSLEYMSDKRLWPHVAELTKDIADYYMKSGDHEKSALYLEKSQHAKNQIYKMKEGII	Bacillus_sp._BT1B_CT2_Oral_40001_ACWC01000013_28	MKKNICFFAVMLVCLMGGSFTADSAAQDGSFQPLGKSVFPDSGR
Bacillus_sp._BT1B_CT2_Oral_40001_ACWC01000028_2	METIPSSSVGMKINAWYNEIQKLNVIEAERLKAEIEQDLDRMEEDQDTLLYYQMMDLRHQLMLDYLFPNEERMSLADYLREIEGQGRKFSGLLEYYRSFFTGMYYFSEGKYIEAIKSYRSAEKKLTKVSDKIEKAEFYFKMAEVFYHMKQTHMSMYYISLANEIYQKEPTYKVRQIQCHFVISGNYDDLLAHDRALPHLHKALALSQEIDNWTMITKALLNMGHCYSRIGSFQAVPFYHEAIKAAKKAKAKEITSAYYDLALIHFAKDEKTEGQECFEKAQEYAHEFQDDLCLYLLGVLEALFLKQAGRSKVLEAFEPLKDGRGYPYLEELALVAAEFYTKSGRLDDSVFFFKQMVDAQKQIQRGDFLYEM	Bacillus_sp._BT1B_CT2_Oral_40001_ACWC01000028_3	MKCKSLLSAAIILGVLTLGVIGFSSEVQSDAQIAIRNAT
Bacillus_sp._BT1B_CT2_Oral_40001_GL635726_2250	MKAAASVNVANLINQWYVHIKKRDVSNAVELRDRIKGLLNVMEEDQDVLLYFNLLDYRFRVLMEDVAGEPQLPPIAEDKAKTDGLLRYYYFLFKGMYESARSNYSKALNCFRVAERQLDNVEDEIEKAEFHYKLGNLYYFTKTTLLSFHHLSIAKSIYRAYEEYKTQSINCTVLLALNYIDDGRLTRAENMLKSCAERLIKMGDNHLLAAVYYDLGFLKIQEDKHEEALEYFDLSFKTDDIEKNAPIMYMQCIYESARSTYKIGEVDKALKWVHLGFEFAQKTDNINFSLKFSILNICYSAPIEGVPQVKEFIEMLEEREAYVDIEALAEDVANVYSSLNNYKYST	Bacillus_sp._BT1B_CT2_Oral_40001_GL635726_2249	MKKLIVTAFLTASLGLVLTSAADFLAESIQTADSVTLLASRGAGS
Bacillus_sp._BT1B_CT2_Oral_40001_GL635727_333	MAKAVASQEVANMLNDWYILMKKRDISGSIEMKDDIDKAIEKMEEDHDVLLYYQMLDFRLRLLLEDISQSSTEKLEAISFKDKDPKSTDDKLNYYFYLFKGIYEDYKQNHTEALNFFRIAEKRLSVIQNEIEKAEFHYKIGVLYYNLKATWLSIHHINIASGIFQGYDGYAKRVINCKMLIGLNYIDQFKFAESEVLLKEAIEKTEKIGDQYLLPYTYYNMGFLKSKEDKHEEALKYYNKAFAIKDFETKAKYAYLLCVYENTRSLFKTNDPDQAFKWIDTGFKKAQEVNSEIFELKFKTLYTLHSDCQNKLEVIKDFIHQLEDKKAWVDLEELLMDVANYYRENKLYEEAIYFYIKTDKASKLAGRGGE	Bacillus_sp._BT1B_CT2_Oral_40001_GL635727_334	MKKVLLAVFVLGTVFSFSFANHAPEAASQSNEILLASRGAGG
Bacteroides_coprocola_DSM_17136_Gastrointestinal_tract_20521_ABIY02000061_8	MKKTAYFLLLLLLIGACGCRNRKTSYPPLIRQAEYWAEACPDSAIACLDSIDASLQELTEEERMYCHMLRIKAEDKLYIPHTSDSLINRIVRFYEQQGDDRRLAEALYYKAGVYRDCNEPSRAIRTYLSAAEVGCNHDTLNGRIYGQLAVLYAYQKAYHESMKALRQALVYNIKCDGYLGIAYGWRDMARIFDRQYSPDSAEVYYSKAYNLMKEKGFTRPAYGVLSEWADFKYGNGRTEQAKDMAYEVLAHRFSSLSALTLAKSYQAENHPDSAEAYCRKALQGTDIYHHRTAYGILKEIALSQGKQEDAHRYARCYREVSDSISRMTRTEATVRINHEAEKLDLLSHMKRLRHILALALIILVAGMIYMGRNIRARRKEPQKDEAHIITENQHEEENLTPSTARQSFAAFLSVTRSSELTDEYWQQLTEAINKAYPDFTSRLYQYYPKLSSHELRVCCLTKIGMSRTQMAELLSHSVSSISNTLSRLYTKITGEKGSVQKMTEFLYKLV	Bacteroides_coprocola_DSM_17136_Gastrointestinal_tract_20521_ABIY02000061_9	MLKLLEVKMTCCFLRKMLMFGVKHPVILFEVSACFILKQESG
Bacteroides_coprocola_DSM_17136_Gastrointestinal_tract_20521_ABIY02000100_33	MAYTPIDTDNAEFQNALKLIQYTRQSVFLTGKAGTGKSTFLKHVCQITKKKFVVLAPTGIAAINAGGSTLHSFFKLPFYPLLPDDPNFSLKGGKLHSFLKYSSDHRKLIKNIELVIIDEISMVRADIIDFIDKVLRVYSQNMREPFGGKQLLLVGDAFQLEPVVKSDEREIINRFYPNPYFFSARVFREMELVAIELTKVYRQTDKVFVNVLDHIRTNTAGAADLQLLNTRYNAPVKASENDMYITLATRRDNVDYINERRLAELPGEAVTLQGEIHGEFPESSLPTLMELTIKPGAQIIFIKNDSEKRWVNGTIGTISGIDADGIIYVITEDGKELDVHRESWSNIRYRYNEEEKKIEEEELGTFTQYPIRLAWAITVHKSQGLTFSRVVIDFTGGVFAGGQTYVALSRCTSLEGICLKREITRGDIFVRPEIVAFSQRFNNEQAIERAMKQAQADIQYVAAVKAFDKGDFEEFLNQFFKAIHSRYDIEKPLQQRFIRKKLGIINKLREDNKRLKEQMQEQQRNLQKYAKEYYLMGNECITHMHDTRAALANYDKAIELYPDYADAWVRKGVTLFNADRINEAEACLDKAVRLRPMEFKTVYNRGKLRLHTGDTEGAIADLDKATTLKPQHAGAHECFGDALTQAGKEMEAAIQYRLAEELRKRKSNQ	Bacteroides_coprocola_DSM_17136_Gastrointestinal_tract_20521_ABIY02000100_34	MKKVKNIFHKIVNADPMIWGYVMLNDKISK
Bacteroides_eggerthii_DSM_20697_Gastrointestinal_tract_27827_DS995508_117	MGFFKSFFSGKPANPEEEKQKNNQKNFEIFKYDGMRAQRMGRADYAIKCFTEALALQEDFETMGYLAQVYIQSNELDEAHQLLERMIRIEPEHTSTLLTLANVCYMQEDYTAMAEAAQKAIAIEEGNAMAHYLLGKAGNGQNNGIMCIAHLTKAIVLKDDFTEARLLRAEALTKMHQYKEAMEDIDAILAQDPDDESAILLRGKIKEATGTEGEAEADYLHITELNPFNEQAFLYLGQLYISQKKLTEAIELFDEAIELNPNFAQAYHERGRAKLLNGDKEGSVADMKRGLELNPKDIQEFNGQYANQPGNNTTNILGL	Bacteroides_eggerthii_DSM_20697_Gastrointestinal_tract_27827_DS995508_116	MISFLLFVLNYATKVTLFFYMQIKNDVFFDICVNL
Bacteroides_finegoldii_CL09T03C10_Unknown_64831_JH951901_1104	MKRVLFSMVLLMAVSFSFAQMKNVKEAKSIANDVKPNFKQAEQLIKEAMKNPETKDLAETWDVAGFIQKRINEEQMKNAFLRKPYDTLKVYNSILKMYEYYTKCDDLAQVPNEKGKIKNKYRKANASSMLAERPNLINGGIQYFNLDKNKEALKFFATYVESASYPMLADKEIAKNDTLLPQIAYYATLAADRVGNKDAIIKYAPMALSDKDGGKFAMQLMADAYKAKGDTVAWIKALEEGILKFPGNDYFFANLVDYYNSSNQASKAMEFADRMLSNDPNNKLYLYVKAYLYHNMKEYDNAIEFYKKAIAADPEYAEAYSNVGLVYLMKAQDYADKATTDINDPKYAEAQAVVKKFYEEAKPFYEKARALKPDQKDLWLQGLYRVYYNLNMGPEFEEIDKMMK	Bacteroides_finegoldii_CL09T03C10_Unknown_64831_JH951901_1103	MRLVKKVASLVAFFFLCLNGDTELFVDEVGLIKQKRSKVLLFTPFIY
Bacteroides_fluxus_YIT_12057_Gastrointestinal_tract_48511_GL882623_192	MRNTYYIVVILAIIIITIAACSKKGNTSVLLPELIQAEAIIYEHPDSALHLLQKMQIPKASHKLENATWALLMTQAKYKMFIKQNDSLANIAYTYFMKRENAQRKALVLYLKGGILHKSKKIEEAQKFFLEAADYAEKTDDYQLCYLVNAQLGNIYVFRSYKEYALNAFNKAYRYALKSNNIEYITSSLIYLGRTYSIQKKFNLAIECYKKTIKIAEKNHNIKKIIIASNELAGIYTETKDYEQALYYVKQAIKYNSTESIKGQINLVIGDIYSRTGKTDSAYYYLDRVIAFEKSPRTVNSAYRILYNLSKKKQKYKEALFYSDKLLNGLDSLYSSYRSQELAEMQERYNQQKLINEKNQLKIEKDKSTRNALIGLVILICLIATLIYIYQRKLMKKERTIQKKEEDLRRNTIKISENELLIKRNQLRMGELMAQIEANKDMQEQLKELSKTYSEIQQQNEVLTSENQVLQENIEQYSSSLNAQSEELKKLSELAEESQRLHDREKTLSNQLVKNSKILNNLIITPKYIDTAQWNDIEKTINAIFDNFTERLSKKVPALTEYDLHLCCLIKLSMGNTNIATALGISPASVSKQKYRLKERIAQQVDVFKEGYTLDLWIWDF	Bacteroides_fluxus_YIT_12057_Gastrointestinal_tract_48511_GL882623_191	MPYLRNKSKIIKIMKTKETKTQLVRVLLELTDLKTRHLEGHFSM
Bacteroides_fluxus_YIT_12057_Gastrointestinal_tract_48511_GL882636_37	MGLKKTIYISVVLLFIQGIVLAQENNELSELRHKAAKVKDLDAYCEVCKYLYEMGSGADLLLIYADSIRQLAIRDKSLDCFLESYNWSSEAYFMKGDFSKGFSLKYKTLVLAENARRIGDALILCSDIGYYYNVCARYDSARYYFNKGMQLAEKTPLLADRYRTMLTNYASSYLFEGKMDSALVYTLQAKERSAADKDTAMLIENLNQLGTIYRRQKNLEKCISSFENALHLCEAQNNFRTAAYIYGNIATAYCDWKRPKDAIPFSEKAVEYALKLGNHQMIGVCYVNLGAIMCNISGRREEGIAVLQKAIPILEEVNNRRRLCEVYSYLINAYRQNGQQKAAMDYLGKLDKLAHELKTDVEHYRYYKSKAPLLQMGGRYAEATDYYLRMINMLENGYRDPMDYEHYMRLAECYRALRKDAAAYDCLYKAYALRDSSFHFEYTEQLSDYSVKYHTKEKELEIIRLRKNELEREAELLKRRIIFGSVLALLVIVMLFMLYIRLRQQVRIARLAKIASEKEQQFLVLQKDTEQRLTRKYIDGLESERQRMATELHDDVCNSLLALEMNVCSLPEVKDGRMDGQLKQLETIRQRLRNMSHELMPPAFQYATIDEMLSDYVLHLTLPEGMKAEYSSTEGVDWHKIPQKVGFEFYRIVQEAVSNALKYSAASCIRVRLEWKDGLLSVLIADDGRGFEPNKKTNGVGLRTLLQRADAVGAKVELDSGIGNGVQVKVTVLV	Bacteroides_fluxus_YIT_12057_Gastrointestinal_tract_48511_GL882636_38	MLLYEKDVLKGNILFVLERDMIKLLIFY
Bacteroides_fluxus_YIT_12057_Gastrointestinal_tract_48511_GL882644_44	MGFFKSFFSGKSENPADEKQKNTQKNFEIFKYDGMRAQRMGRTDYAIKCFTEALALQEDFETMGYLSQVYIQTGSLDEGRKLLERMIELEPEHASTYLTLANLCYMQEDYPAMAKAAKKVIEMEEGNAMAHYLLGKADNGQGDGIMCIAHLTKAIVLKDDFVEARLLRAEALAKMQQYKEAMEDIHAILAQDPEDENALLLRGKIKEATGAGEEAENDYRNVTELNPFNEQAFLYLGQLYITQKKLAEAIALFDEAIELNPNFAEAYHERGHAKLLNGDKEGSIEDMKKGLELNPKDVQSFNGQYGNQPGGTTGNILGL	Bacteroides_fluxus_YIT_12057_Gastrointestinal_tract_48511_GL882644_45	MSSYLYSLFLNYATKVMLFFYIQTKNYLFFEESNIFTYFLFTVLIYFR
Bacteroides_fragilis_HMW_610_Unknown_71525_AGXQ01000003_84	MKKIILLLALCFTANNFFAQTTDPNQLKNEGNDALNAKNYAVAYEKYSEYLKLTNNQDSVTAYNCGVCADNIKKYNEAANYFDIAIKKRYNLANAYIGKSAAYRDMKNNKEYIATLAEGIKAVPGNATLEKLYAIYYLKEGQKFQQAGNIEKAEENYKHATDVSSKKWKTDALYSLGVLFYNNGASVLQKATPLANSNKEKYASEKAKADADFKKAVDYLGEAITLSPNRTEIKQMQDQAKGMIK	Bacteroides_fragilis_HMW_610_Unknown_71525_AGXQ01000003_85	MGLLKSATLFFCMHLFFIVSLSLELNSEKKNDAIL
Bacteroides_massiliensis_B84634_=_Timone_84634_=_DSM_17679_=_JCM_Blood_170352_AQHY01000030_35	MKREKNILFILTILLLLACTACYRSTRHVTEHLSQAEELIWTAPDSAMHLLESISASRHLTGKEQADYALLLSLAQYRCYIPVSSDSLINLAIEYYKDKNDADKKGAAFYVKGCILEEYCKDIPNALLAYKEAEMCIPDMNEKRYVARIYSSLGYINKKSFHFEPAKEYYQKAVQANIDGKDTVAYASNLLNLSTLYYTLHQADSANRCINTLIDIADSLNDLDLQVKIYNNIANRKIFEKNYAEAEKYLIHAIRLSSPHFPDKLSLGLANLYAYTGQKEKADSLFTHLLSCPDLLVRSNSYLDLLNYFLASHPQEHSYLNHYIALTDSIYKENRAEEVGKIQQKYDNEVLARTNDQLYFKWILTSVVGSLICIIAVTFLQKKWRKANALQKQIEELEEKKKVLTSSSQENERYVIQISELESQINDLKNEKRRLKYFINKTKESKEDKEDDYSSIFKTYLSITKDKTYDKERERDNLRQWLNLTNQNFTDKLIKHYPVLSKSNQLMDVCCLTALNLSIEDIATLLGIGERTVERYTSDICKKVGLPKGGKHIFVEFINSIKELEA	Bacteroides_massiliensis_B84634_=_Timone_84634_=_DSM_17679_=_JCM_Blood_170352_AQHY01000030_36	MKHVLFLLLAFITIPAWGTVNEDKKETYPYLF
Bacteroides_massiliensis_B84634_=_Timone_84634_=_DSM_17679_=_JCM_Blood_170352_AQHY01000040_52	MCLKLCLTILFVLCCCCGKGQNEVAVENDSILMAYYKKCKANLDSPIALDMCDTLFVRSEKAGNRRLMAIAKCLKLDYYYYKNDEENILKSVKEAKLISRKYNQLKYYYFAWGSRLIIYYLKQNKANIALYEVKKMLQEARKDNYMRGVAECYRCMANIYLTQDNYRLAYDNFKKTIEIVEENNIADINIPSYYASLAQAAVELKRWDEAKEALEKGILLAQTDYQSFTTRKAYALYYIKKGQLNEAWKYIQDIEKLFIQNKNMVTYIMGLYYLKETYYSVAGQYSEALKMVDAMMNDSTPIRSKYMDYKLVREQGNIYWKMGDKLKAAEFYYDYIAATDSVRTKELQNSATEFSSILELEQLKNERNELQLSVQKDQLHTVYLVLIFVVLFWIMSGILFFRIYKLNKRLKASELIVNKQNKDLKIFADELMKAKERAEYASMMKTTFIQNMSHEIRTPLNSIVGFSQLLVDIYQDNQETKEFVSIIEVNSANLLRLINDVLDISFLDQSEEVSYDKVEDINVSCLSGIEAVRTLVHEGVELEFRPSVERCLIKTNPGRVSQILIHLLQNAAKFTDKGSIVLDYELNRNEREIIYRITDTGKGIPADKQEYVFERFTKLDDFTQGTGLGLPICRLIAEKLGGTLVIDKEYTVGCRFILTLPLIEV	Bacteroides_massiliensis_B84634_=_Timone_84634_=_DSM_17679_=_JCM_Blood_170352_AQHY01000040_53	MVLTDWNSLSERQIFPHHSKEADQYNFDIQADIGKLQQ
Bacteroides_oleiciplenus_YIT_12058_Gastrointestinal_tract_46377_ADLF01000001_27	MKQKLLLGTIIVLLFGACGRSDVRLRCADEMIEQNRKDSASQILTGIKHPESFSKSNRALYALLAAEVARNEERLDEIDTLLTVALDYYRASTDSVHIVRTLFCAGQVARSLQCNEEAMKFFLEALPYTEGQFVSDYWRYVVNTWAGVVAAKERLFEDKICYSQKALNIARRMKNASYECLSLGDIAYGHLFSGRYDSALHYTEIMHEIVLRDSLISQLPYIYTRFQGIYTQKGEYALALKYVEKALRHRAPTDSANITGHYAEKAAMFGKLGQYDSAYHYFLKSEPCPDPFTQEARYYNMADTYYAMKRYKDAYECLLRYTQIDDSIKAAAKSSELIALQNLYQHERLRADNLRWRAQVAEHKHRVYWIIAVSVIVLWVAGGIYLIFYRRNRRHLIAQQKQLIGQQEQIISQQEELQLRNEEHLKNLQKINELQQKEGELKGAFFRQLNFSILQQVGEAGKNGNIIFSDKDWDVITENADAIFDNFTLRLRETYPGLNKEDLRYCCMVKMQLSQSEMAQIMHLEKDSVKKRLKRIRVDKIGTGSGITLEDLLRNF	Bacteroides_oleiciplenus_YIT_12058_Gastrointestinal_tract_46377_ADLF01000001_26	MLLSRNSGCKGRAFILIDKEFARFFCKPSEFRVIVLPLLP
Bacteroides_oleiciplenus_YIT_12058_Gastrointestinal_tract_46377_ADLF01000009_813	MLFLLVACNGQQNHNRQLVLADSLMQSRPDSALNILRGISMGELATQVDSAYYALLLTQARDKNYIVQTDDSLICYAVAYYDGANDVRMQAKAHYYWGCVYRDMNQQAEAIREFLIAAPLTKKTKEKRQLGLIYNNIGYIYTIQEFNEKADSIYRLVESIAEELKDTILWAEALSKQGSIALAKGEEYFPIAEQKLSDAFAAVDKTGNNGLKANISASLSNLYSRMDEGEKALYYAKLNLSLRRDTARAYRAFLILGDAYYKCGQYDSAIFYLNKGLVGKDYRRKVDACMRLADIARIQGNVALSLELERSSSAYKDSLYQLRRSVIANKVIEAETDAQTMLQKLYYKGRLNTYLYGFMLVTIMIVAIVLFLYRRYQRKNDLLQRDKQELEKTNRDLSLHYASLQADIAQKDLEIEDLKQELVSHQIDEEQRKKIQIELDEMILKRSALTKEAFLHSPLYEKMQVIIKDCQDRDESDEEISDREWQEFVVGMDMQWNNGITDFCAKYQLSKEELHLVCLSLAGFPFSHLEYLLHLSRRTLYRKKNALLKRIGVEQNCEFEEILQRK	Bacteroides_oleiciplenus_YIT_12058_Gastrointestinal_tract_46377_ADLF01000009_814	MRRTFVLWWLNYESLRKQSVSQVCHHLFSLQNFFKFTILLNTNPFK
Bacteroides_oleiciplenus_YIT_12058_Gastrointestinal_tract_46377_ADLF01000015_198	MEQLNIIKELINKGDIVDAINLLEVYVLNNSTHLDKAFYLLGNAYRKQGNWQQTLNNYQRAIDLNPNSPAKEAHRMVMDILNFYNKDMYNQ	Bacteroides_oleiciplenus_YIT_12058_Gastrointestinal_tract_46377_ADLF01000015_197	MKFYQNVTTLGFNYDKCRLFTLQDFRLYRGF
Bacteroides_oleiciplenus_YIT_12058_Gastrointestinal_tract_46377_ADLF01000016_64	MPFYAVFCSFAGYLTLNMKKCLFLFGLFVIGGGLVSCTRTDVNKKLLKQVESCVEVYPDSAMRLINLIEYPEHLHGKERADYALLMAQTLDKNYLDSLQSDSLIKIAVDYYKSNNDFLKAGRAYYYYGKVMVAEDKLSEAMQAYLEALDLLKKTNEYKLQGLVFEHIGYLNSVQGVYDFSIDNYQKSIHYYELAGDSIGMVFGCRNIARGYLAKQHNDSARWYVNKGLALLPDTTNQIRVSLLQLLGLIAKEEKQYSQAIDHIVAAIKLNKNVKNESRYYLSLGRIYMDIGEFALAEECFMHCICTNDIIISSGAYSYLCLLKKEERDYQQALCYKEKSDSILNIVSNDKLRSQLLTLQKKYETDKLVMENRQVRLEKANQTYFYSFLVLLVIGLSIYFIKLYRKKNLRNIEALKRNEKIIEGVYLQDYRVRTVGKAGA	Bacteroides_oleiciplenus_YIT_12058_Gastrointestinal_tract_46377_ADLF01000016_65	MFCLNLVVFYLWLRMAIGRIRAKIVGNIRIT
Bacteroides_oleiciplenus_YIT_12058_Gastrointestinal_tract_46377_JH992942_313	MTNLKITTALLTVLLLLSSCSHKSETGTLFSHADALMEEYPDSPLRLLDLPPEEIEELSDKECARYALLLAHATDKCKLSLLPCDSLLNVAFKYYDDDEKEKAVALLYKGRLAVEMEKVKEAISYLQEGLTIIQNFPKELKTKNLLLSSLGNIYFDAGYYDESIGVYEAMYQCCTTNLDKSIALNNISTYYCLIDEKDSTLMFQRKALNYAIASGDSLQIAMSKHNLSLEFDGFDELDSALFYAQKALIELPQKENHGNYYFNLGDLLLKTGGNKDSARYYLNKSLEDIPIEGKTSCLKSLYNLEKENGDYKTANIYLEKQSAIIDSLYHMEQSTEIQQLIYEYNTKMQVREEQIRGNRIVRSTTAGFVFACLLIIIIYQNRINRKKQLQRQYEQSLEQTQNKLSSLEATIENNQLMIDLLQQERSNLKQEHENKEQQIKEREQAIADLKKEKQKLLNWLFTQSNIYKKVITLSKQIVSDKKEMKVLTTAEQEQLKNTIFELYNDYISFLHKNYPKLTESDLLFLCLQETSLEPLSIAICFGYSDTHPLNQKKYKIKERMNEEESKI	Bacteroides_oleiciplenus_YIT_12058_Gastrointestinal_tract_46377_JH992942_312	MKKKARYDSYFCYLFIYQHFAISQYDCKNSFMIIVCPNFATEK
Bacteroides_sp._HPS0048_Gastrointestinal_tract_72497_AGEU01000012_27	MNKILVFFIVLVLLSGFMVSCCRFETSNCILLRADSLMQSSPDSALKLLYSLPYNSLSNSEQIYHGLLVAQGTNKCNLSLLSCDSLVDVALDYYGRGEKKIRALLYKERIQREMGMNKEAMDNCFIALKEINLGDSKQIHLKAMLHADLGLLYKGKHLYERATEQFCLAYHCDSLVANVKGMMVSLMNMGDVYTLLDNKETALECYESAFVHALHQKDSLFMGMLCHNQSLAYDAFGEFDMALKYAQRSLSFYSDTDDSFNSYINIGWLYYQKNQLDSAKYYLEEGLNTTNVGPRAIACAYLAELEKAEENYQLALSYNEQYAGLLDSLNQQNEVSDIERLAYKYEAEIRVNEEKKQMLLLIRSVISVSIIFILILIIFYHQILKPRKIAQLMYEEESGRLKRDINQCQLEIVKREKLLKYKDLEIKKVFDEKEKLCNLKFRETAIFQTVVGLSEQKVFNKKELMVLRTEEQKVLRSTVFEIYSSYITYLHNNYHGVSEDDCLYCCLRLCDFDDQTIALCLGNINKQIVIQRRSRLKAKMKKAIFND	Bacteroides_sp._HPS0048_Gastrointestinal_tract_72497_AGEU01000012_28	MNLLLLDVITVLLLGVWSDCNVIGFSQ
Bacteroides_uniformis_ATCC_8492_Gastrointestinal_tract_18195_AAYH02000042_165	MMRMLQKKYIGIVLLLLVAVSASAQKAERDYIRKGNRFFKDSVYVDAEVNYRKALEVNPKSTVSMFNLGNTLTQQNKLQEAMEQYVGATKIEKDKSNLAQIYHNMGVIFHSQKDYAKAVEAYKESLRNNPKDDETRYNLALAQKQLQDQQQNQDQNQDQDKQDQQKEQDKQQDQQKDQQQNQDQQQQPSQPEKKIMRCLRKMQNSY	Bacteroides_uniformis_ATCC_8492_Gastrointestinal_tract_18195_AAYH02000042_166	MSKENAEQLLNSVMQDEKDVQDKVKKQQVLQGGRLEKDW
Bacteroides_vulgatus_PC510_Gastrointestinal_tract_42763_ADKO01000101_57	MRKKRVINWMVILSILLTGCKQKKDTLQTLLPPLVKAEHIMYEYPDSALHILQEMQMPASSDKLQKATWALLLTQAKYKNYIEEVEDSTLINIAYNYFMQQEDAQRRAMVLYYKGILCKKAGKTEEAQKLYLAAIEEVEKLEDYQLAHLIYVELGEFYVFRELYEDAFKNFEKALHYAELANNDKYICSSYIFLARAISALNQMNTSIEYYQKAILLAEKIKDNYLCSGAMNELAGIYTNIKDYQSALKYAQKALQINETDEIESLGQNFLGLGEIYYYLAIPDSAYYYFNKALYSSSIYTVRAAYQGLYYVSRDNHEYEKISVYCDQLLNYQDSIQTLNKSRELAEIQKKYDQQKIINENSQLEMDKKNMLNMILLAGIGIAMGIAIMVYVYQKKLLRKERLLQRKEEEINQNTIKIQENEMIIVRNRNRMEELTMQIEENKGVQEQLEEQHKALVEIQQQNESLKQENETLQNNIDKYSFTLNEKSNELNRLEILTKENQRLRDRETYLSNLLIKDIRVIKNLKDKKSPINILQWDEIKKNIDLLFDNYTIRLSQVIPSMTESDLQVCCLIKLRFSNLDIADILNISPTSVSKRKFRLKERIIQKLGSLGESHTLDLWLLEF	Bacteroides_vulgatus_PC510_Gastrointestinal_tract_42763_ADKO01000101_56	MQKKLKIFFFLFSPEWSDYVGLYLQYQIKYNYITE
Barnesiella_intestinihominis_YIT_11860_Gastrointestinal_tract_46375_ADLE01000009_86	MNSILSYIFLIILLLSGCKEQEKNAMTVQTPATHTDSYALIKSWGEYVRKGEYEILIDTAKTYYRKAIANHDKKTQAYVGAYIGQAYILSGQADSMFTYFNAAIPYVEEYHDTYIQTIIANGLGINARNTTLNYNASLAYFQEALQYADASEDKTNYYIILSNMTRIYYLRNDPSGIKYALEVYEGGSKLHNDYVRFLGALNVATMYYLSKNYDEALHYISEATAIATHMANTDEPDVIHGNILAAIGKPQQAELYFRKVLNHTQRTNIDVLTEAYLYYGNFLKAERRYDEANTAYQNGLILAEQQNHYYYRLQFYKGMAELFQEKGDIAMASQHKERHQSLADSIFNIEQERSFSHMILNYETEKAEKELSRKELLLSEKNRKLQLAVFVTGLIAVILIALYVLYVRKNHMYRQLVILYDTHRQRERQLLEQRDEKTDLVNTSQKNKALFDAVEKLMNDEHLYRSNSISIDMLVERLHSNRTYLSRMFTEQNTSFSEYINSYRIREALALLSEPENDIPLKVLSDSLGYNSLSSFYRAFQKEMGVPPSRFRQEIKKLHLDS	Barnesiella_intestinihominis_YIT_11860_Gastrointestinal_tract_46375_ADLE01000009_85	MVFNTYLLLNTKIVDEKKAEKYKSSQFVNFDNLRKD
Bergeyella_zoohelcum_ATCC_43767_Unknown_52163_AGYA01000006_75	MQEKKSLQSIKELFNSRNYTDIIEQQEQINMRSNSEELYLLGKSYFKIKNFKEAILCFEKIGNKKSNYWLGVCKFWNDDSDSALIIFTSIEKEYNDNNIIIGDNISINDIYYGIARCYLNNKEFKKSIEYFNKIKDNNHDIQKKFLLKNEQSYGEYYNPNYGIGRCYYELAILEEKKKFTDDKSSIKENYNSLAKKHFEESIIDVYFIFMYSEFIYNQNSVFNLNLDSEKQHYYETCLKDEVYDFIKYRSDRFFRKKRGSNFKKPNFENDFYTKFHHEKTLLLLEDTIYSYYYLAKCNIRSSNSIIAFECVNEILEIINSNIFNNLTQTKHFQIFSPLVKDLFENISINKSLLGLIISKYDTPLNLDKHKKYINIFEKKFNSFFDQYYKQKSNEIISFLQNKSIDIKNLESSDNWNYCINILSYLKIDYLDILNIPLAHYTSSKVCSILFDLEKENYHTNSKDKKEILSNNNLRMWTSNYMNDPMEGKNLLEVIGHQDLELDNIIPFSEKNAFFTSLTTRINDLNQFRLYGKEDGVESSGCCLVFNNLGNKNNYFNLKTQSFEIENKLNDPLYQVAYIVYYDQYTEENELMIPLDDKERKFGVYLKPLRGNITSLWHQKKLEKLSNNLNKLKNECKDKSIDNIKDIIEYIRYLFKNFAFKDEDEIRVITLEKYDSNRVKNCEYTGKLYVPIDNLLKYIDTIILGSNFEKTSNKKNMETFYYKLKKKKDNINIIKSSLPYVSTTS	Bergeyella_zoohelcum_ATCC_43767_Unknown_52163_AGYA01000006_76	MFLPPPKQRSNFTFVNLIYLLETFKSTLQLNDNG
Blautia_hansenii_DSM_20583_Gastrointestinal_tract_30021_ABYU02000030_125	MNCVVCQTVLTASDYCPKCGCNVKALKKIDALSNFYYNQGLEKAQIRDLSGAITCLKRSLKMNKMNIQARNLLGLVYFETGEVVAALSEWVISKNMMPEGNLASAYIDKLQKNTNRLDMINTSIKKYNQCLEYCRNGNLDMAKMQLKKVLTNNPKLIKGYHLLALIYIHEGEYEKARKQLKAAAKIDKTNTTTLRFLREIEEQTGRATNLDSRFKMREKEDEKQNGSIVYKSGNDTIIQPPEYKEKSITNTLVNLLLGLLVGAAALWFLIVPAKTQKINQEANKKVVEYSGKMATISAELARMQEEMEASTESVNTAQTQIQEAGEKAAAYENLIKAWQAHQEGNSDTAANAIEGVNAELLSVEAKSMYDSIMKSVGSTVRKKYVNEASAALESGDYDTAIAGLEKALNIGKQDKNTMFQLAQAYDKKGDKENANQWYQKIIDEFPGTKAASDAKDYLEANGGSDQAPAEGEGDGEVPTEDGGETDGEIQSGETIEE	Blautia_hansenii_DSM_20583_Gastrointestinal_tract_30021_ABYU02000030_126	MINYEEELKKFQPCLDVDDAEGAIYKQDLTDVIDILKEMMRDNHKTSEK
Campylobacter_gracilis_RM3268_Oral_31021_ACYG01000027_45	MKALFFILVSALFLKAASVSEIYSLGAPACDTYDLNLKKCSNGDGEACYLVALILNNKSCARKNDDLALEFFEKSCSFGCAKDCIFMGQAYSLTSLDEKHAKIKTYYERACELDAKFCDDYGLLYFYGEGVKKDELAAKEYFKKSCDAGNPAGCGHFATSLNRENENINKVMKFYEIGCNGEHYPSCYAYGLLLWAKVDKNKGKNFCKKACDKGNIKEACKWVLDMSEEEEEQILYLKRYLKLGCKDGNAQMCKDLGKIGN	Campylobacter_gracilis_RM3268_Oral_31021_ACYG01000027_46	MKEFYPVILAPLITQTAAERNQSAAASKEIKFTSPADLNLNLYHS
Campylobacter_showae_RM3277_Oral_31019_ACVQ01000032_22	MGFLYGNGNGVAQDGRKAAQLYAKACDMGDEAGCSNLGFAYANGRGVEQDYAKASEFYAKACDMGNGGGCYNLGNLYAQGQGVKEDKNAAENYLKKACDMEPELACNRYKEFIQR	Campylobacter_showae_RM3277_Oral_31019_ACVQ01000032_21	MKKIFLPLIAALVLAVGADINALQKGCDDGNSASCYELGVL
Campylobacter_ureolyticus_ACS-301-V-Sch3b_Urogenital_tract_52129_AGYD01000011_251	MNKFKKYALILYIIFAVIVLSRAFAHKKEQIAYKDSQGSISYTNPKILKKKCKNGDYNACAHHTELLGWLEKINIDEAYKRYQKYCDLGGGYGCMMIYSSIQGNSDGGYSKKKFNLLEKACQGNDSDGCMRLGNYYFYNAGQTKENIDRAMKYYEKGCEVLEDKMTCVILSQIYTYDTEFVKKSDELSKKYFELAEKFESYDEKNAVIMGTLKY	Campylobacter_ureolyticus_ACS-301-V-Sch3b_Urogenital_tract_52129_AGYD01000011_250	MSRESEANRVLDTIFIDFDKKFNLRSKS
Campylobacter_ureolyticus_ACS-301-V-Sch3b_Urogenital_tract_52129_KE340328_136	MKKVIVLLSFVCAVLVADEFETADKAYKAGDYQKAFKYSKLACDNGEYSGCSGLGVLYANGKGVRQSYTEAFKYNKLACDNGEYLGCTNLGFLYDNGQGVRQSCTEASKYFKLACDNGEYLGCSGLGILYAYGRGVEQNYTEASKYYKLACDNEKSSGCIGLGVLYESGKGVRQNYSMAKEYFGKACDLGNQQGCDAFAKLNQKGY	Campylobacter_ureolyticus_ACS-301-V-Sch3b_Urogenital_tract_52129_KE340328_135	MQGIIGGFSLGTVIAVALSWSANKSILWAIIHGFLSWIYVIYYFITK
Clostridium_butyricum_60E.3_Unknown_64855_AGYK01000001_484	MQNKNYLYNNYLNMARNLRTENNLLKALSFYKKAYNLEIGKKDIELLIDMALIYDEIGLKSEAEEKYFEVIELDKDEARAYYGLAIIYDDNDELGTAKKYYEKAIEKNPNYDKAYFFLANIYDIWDDRENAIHNYKKSIDINPNELWAYANLSCIYEEQKEYEKALEYIEKALDIDKNNYKILFNKGVILNKLNRVEESKEYYKKSIEVNPKYPYSFLNLAVMYKENKEYEKAIHIINEGIKENEEQGFLYYNRACFNVHIDKNEEAFYDIKRSIELDELFFDYMKKDSELDPIRKLEEYKKFMEYRK	Clostridium_butyricum_60E.3_Unknown_64855_AGYK01000001_483	MFIAGMILFVYGSVIIVSVGLLVYTVFKRVKEKKKEAEEHKKYEDY
Clostridium_colicanis_209318_Unknown_64873_AGYT01000008_828	MEFSNKKLQKAFEYYEQGKYKEALKICSKVLNKEYNNEDALTLEGEVLFKCGRIDDAIITWKINAEYNNNELAKKHLARIDSGVKEMALSYTSIYSEDEEYKRLIIDAYRESKKEEEKTENKEQEPIENKEKTENESNKKEEKEKNKNDETVKDESIKVTSSNSKSESVETKDSSNSSKEDLSKNEVSEKDKIIEKEPEVEKTVTPSENVTINEVTPVEKESVEEKVPSFTEDVKKEEASPVKEEKINNDVKKEEVPSDSEPKVDVIKRESSNELKRTRVEKHCNAKNSFNKKIVAVIVAAVIVIGGGVAIYKNSPSKPASEKPKVEVPKIDWSNFNSDVQTAINNQNYPKLYALLTQAPENKIPQAEQASYQAGLKAMDENGVQYFYDQGMNYYNQKQYQQAIDSFQKGLKFAQNNYLAPHLTYFIGASYSGLGDHQKAVEYYKLYLKNFPNDDIYNSGCLYVLAKYYYAQGYVKEAQNYANQLQNKYPNSPYNNTDISNILNNK	Clostridium_colicanis_209318_Unknown_64873_AGYT01000008_827	MKHIKTINKTNIKNSLKKPGCKECANSCQSACKTSCTVANLECEA
Clostridium_sp._HGF2_Gastrointestinal_tract_54027_AENW01000009_14	MKLTDSYKQKLNILIPYYRNQNLKETGEGIWQQSAFYTNSDTKLPVCSSKLYCGLEKQRMLVRDAIYEFAAEKLNKRVMEDDEWNQIIDKTAHQVCKLMDFRKEKESINVLEKACRRLEICRGVLYYEEILWLFEILKAYFSAMDQVITESEFYHLDAITTVFHNDLKQLAMYYLYVYANHNEDEKIGYVLNKYEYHASQLLSNQLFAMNADLRKGKILNFLDTGKELEKLFQETNNKIQLYYLYMKLIAAYIDIDISMACKYIEKIKNFLLTNDELSLRQKSTGYMNMGTLLLYAGRYEDSIEYLEEAIKLSDRKLVRCEICISHAYRMLRLPIPHQYLITDDVAKGDMVDWLLYVFFYNLETVNNEEQKKYLIKKVLPFLEINDKLYLKILEEELELLCDNGKGYKAIYDYHVYVRKKSMRIMNKRGK	Clostridium_sp._HGF2_Gastrointestinal_tract_54027_AENW01000009_13	MIAVKKLILPFVCLAFLCSDAGIITGPGIQPRGGGIIIEE
Clostridium_sp._L2-50_Gastrointestinal_tract_18211_AAYW02000021_29	MADVLNCKHCGGKILVTGYCSQCGLKSEFVNKALNTSKYYYNIGLDKARVRDMSGAEEALKISLKYDKMNIDARNLLGLVYYETGEVVLALSHWVISVNYFSGRNVAKRYIKEVKGNPHKLETTNNAARKYNQAVNYARQGSKDLAFIQLRKVLSDNPKFVNGYLLMALLLIDDNKYDKARKALKRVIKIDRTNPLAVRYFNEMGHTDEEIMSFRDYPDDDYDADLLFVEDQPRAYVDTDSVDYEGKPVPVGRYKDINFYKYSLAYVFAGLLLGLAVMWFLIMPQHSKNADNESRDVKIAYSEDLADKNTKISSLQDQLDTLTTKNDTLTKQVSEYEKKSKAELADADKVSMQLALKYYNDTQYDKAMTEFDKVLETSPDYDVALYYKALCYLGTEDEDKAKTAFETFLDKCPDSIYYTVAVSLSGVKPSEDAGDGESTVDTTTEGTTQEEGTTQETGTTEPGPDPLNE	Clostridium_sp._L2-50_Gastrointestinal_tract_18211_AAYW02000021_28	MINFDEEVKKFRPTLEVDQAEDAIYNNDLKDISDIMQEMLRVAKETEK
Collinsella_tanakaei_YIT_12063_Gastrointestinal_tract_46403_JH126471_45	MANAENRTFNLPAEALAALSRLVEPATKDALDAIAEDIATCENLYRAIMDRGGQLSEDEAVFAKAFLEEVISLEGEHAGDAACTLGALHYSGSITPDGEPDYERAFELYSTGAALGNTQALVNLGYCHQYGRSVPVSPKDAFECFQRAAFTTNMPEAIYKLGDMYERGCYVERDSELAFGLYRKAFLLIQDNPDEAPEIKASVCHRVADHIAADDTEDEPVAERRERLLTALELYQSAERDYYRAIGAGAYYYDRRLDEVIAAEERMRTEFLRR	Collinsella_tanakaei_YIT_12063_Gastrointestinal_tract_46403_JH126471_46	MYLADQVMRAPSFTSVPALSPRKSKMGGNGSLQ
Coprococcus_eutactus_ATCC_27759_Gastrointestinal_tract_18187_ABEY02000032_103	MADVLNCKHCGGPIAVTGYCTRCGLKIDYVNKALNSSKYYYNIGLDKARVRDMTGAEEALRLALKYDKMNIDARNLLGLVYYETGEIVQALSHWVVSVNYFDGKNVAKRYIKEIKSNPHRLEAINNVTRKYNQALVYAKQGSKDLAFIQLRKVLSDNSRFIQGYLLLALLFIDEGRDDKARKALKRVIKIDRTNPVAVRYFNELGHTDEEIMNFRDYPQEDYDVDSLFVDDQKKLIAGNSEVDFDGDPVPVGRYKDINFYKYSIAYIIAGVVLGLAAMWTLIIPNRDKAADNSQRDLQITFSQEISDKNVKISELQSQVDSMTNKLQNAETETKTLKNQISKYGDYASQVLSDDNKARVQSAISKYENMSYEAAMDDLNRVLQDTPNSDVALYYKGMCYLKLSDENNATLVFNQLVENCPNSVYYAYACEHADDEAIQAGKDKAAQKTSAAAGTEGSAVADSTDTSVADQSDTSGTDTSGPDTTDGNTDSSYGYDDTAGADDQGDGYTDGTDSTDSTEPDYSADDTTDGTTDGVTDGTADGADTGDSADGVY	Coprococcus_eutactus_ATCC_27759_Gastrointestinal_tract_18187_ABEY02000032_102	MINFDEEIKRFKPALELDQAEDAIYNNDLKDIMDIMQEMMRVAKEAEK
Delftia_acidovorans_CCUG_274B_Unknown_52167_AGYX01000023_23	MRREDLQLRQLAKTGDTEACLKLGEAYLTGSPGIAKNTSIGISYLRLAIPKAEKKVASCLAKHLSLRELISEDLAFALRQAAEMDEIARLKLSAWHFLRCESDMGISWLRRCQTRLIESNAIDSQVPPVSKILEALHALRVINTKDVSYIIESEARSALDENRLDKSIQMISMLSMSCRTVSLDLVLHQLICDIVVYAEKFRRDLGCLSKNMIEQSLERCSANGDLNACHILGRSLAGYPCGHLPADRLVRSQNLRKSVALLLRCGDAGMSIAWLHLFRICSDYRSSVANPTMAKFCLEKAAKHGIAEAERCLGIIILRESLNIDSMAAGMKLLHSSANKGDSLAKTLLCSFVLPVSGLEEDAEAAILEIQSVTPMLAMRLRLARAFGLTKLEALSMNITTTIRPWGFVLEKNTLVAKGKLSEPRVIPATSTYAMNCLDIASNLFTSNSLESTILEGSLRARSLQLRRLLQKLHVQEKIFFSSASSQERETTRVGAKWAKVQKEILKVAF	Delftia_acidovorans_CCUG_274B_Unknown_52167_AGYX01000023_24	MNDENSQFWLAQTYSFLFTRRYFFARRLRFQLMSEAGINLSLY
Desmospora_sp._8437_Blood_64725_GL892032_1423	MKTTDIHELGEVIRQERKRQGLRLEDLADENISPATISNIERGASHVRYEKAQYLLDKLGLKLEDIPHLLLQERDRLLELQRQARMIESMIVVGNVEIARELLDHIEVDDKHPLAATFHFHRGQLHITQKNWRRAESALHHAIHLSNVVKQTSNVEAAAFQALSFVHYEQNDLETALKFIESGIAAFQSDGERKQVYFGLQRNKAIYLERLGRTAESMRVVQDIWPQLSQCTDIETKLTFYWLRAELLRRLGMFDEALDFAYIGEDLARQNKSHFSMFTFWTVLGTVYMQRNQMEQAESCFQTALSLKDKLSVSEQKSLNTAYARFAILQQQQKRIPEALELIDESIQSAKEHQDEPHLIQSLAIKGNILKAQGKDREAGEMYKKALTLAQKHQDRKREARLLFRLAECYENVDEQAFETASRDLFHAQKRLEKERSLLDEEL	Desmospora_sp._8437_Blood_64725_GL892032_1424	MRNSKFSRAIVALALVSIFALGTVFVPDSISIASNQTVNSDQPGPW
Desmospora_sp._8437_Blood_64725_GL892032_1628	MKTLEVHDIGEIIRKVRKERGLRLEDLADENISPATISNVERGVPHVGREKALYLIKKLEIDLDRVQELLQGQQLELERMEKALFRAECLQDLGDPRQALKKLAKLEVKNSHPFASYYYYILGKCHNRLGHWAKAERALFNALRLGDESDTNIISAAYTELSLLSYYQNDLEAALKYINNGIQAFKNNRDRPQFKYIMQRNKAIYLERLGRLGEAINIVHEVWDSLGEIEQIETKLSFYWLRSELSQRTGVYQEAIQYAEAGLELARFNYQPSHMFDLWIVLAEVYMKQGDWEQAEECFDLALTLRGKISSSDRDKFITAYSRLGLLYMKLNRQEEAAEMLEKAIRLGESCDDVPRLTTALHLMGDFHLQQNKREEAAVYYRRELEMARKHHLKKKEYQALLRLAQCFENVDEQEFARLTRRMYKVQLELTSEEGAIGEEVE	Desmospora_sp._8437_Blood_64725_GL892032_1629	MVRKWSKKILIAIIPALFIVTAVWAISQPDPVPVHTIAGDSSNPGAG
Desmospora_sp._8437_Blood_64725_GL892032_1873	MSTVGLTEIGQIIRMIRKSRGLRLEDLADENISPATISNVERGVAHVKQEKVTYLFDKLQISMDKLPEMILNQKEELKREKFSLFAIESLRDSGFPELALEKVKQLELEDQHPLAAYAYLIKGKCFNSLEIWRRAERAFLDAIRLSQTSLGKHSNIEAAAFNGLALCSYNQNELEQAITYTNSGLHAIVDDGERIHYRYVLLQNKAMFLEKMGRPVEALKVVQDAWEYIPEIKHVEVLLGLYWLRAELLRKTRDYDESIYYAMEGLELARLNHDNCRSCDLWITLGSTYMSLNRWSEAETCFELALKQEGKFSNHQVVSTAHARIGLLYIQKEQLELAKDHIHKAIEKAQETQDTLRLLYALTIMGHYYQKRNNQTEAAAYFKQSLNLARKYQYKNKEQIALFKLAQCLESPDQMDIIHLLRSMDVGIEQLE	Desmospora_sp._8437_Blood_64725_GL892032_1872	MMKWIKFGLAAAVIMSLSVFVAQEIAGDSVSVTAESKPVKTEPGEG
Desmospora_sp._8437_Blood_64725_GL892032_3189	MYGMGVSEIGEIIRKVRKQQGKRLEDLADEKISPATISNIERGVSHVRQDKVDYLLDKLNISLEKIPELILGEKEQLSDLKFELDAIESLKRMGQWAEALKALNRLDLSDDHPYAPEYYWLKGTIHLFQKKYPKAERSLIDAIRLSKQSGYAANANIEAYSFNDLSLCSYFQNDLERALQYTKSGLAALNPEGERDFVKYILLRNQATYLERLGRVVEALRIVEDIWDELPRVQKAETVLGFYWLKSELLRKSGALEDATRVAREGLKLASLNRHFPMTYDHWVVLGSIYMDQQDWEKAETSLNIALKVAENHVDDSRVVRGYIQLGLLNIQKKQWQSAKEALQAAITKGEKLQSTAYLTDAFLTMGNLYSAQDQLEEAVGYFHKAVEMSQRYKYKEKEYQAWFQLAKCWRDRNEREFRQATENMFKVEVELNRSN	Desmospora_sp._8437_Blood_64725_GL892032_3188	MRTLKSILLSAGLIVCVLSLSVSVQAQTQSVDKSFHTSSKLEKSEPEH
Desmospora_sp._8437_Blood_64725_GL892032_3326	MMDVQEMGKIIRRVRKERGFRLEDLADENISPATISNIERGVPHVNHERAMYLLEKLNLELKDLPKLIMGEKRKFDEYLYYLKSADIKREIGDIQGALEKLDSLQLSDDHPLAPMLFYLKGKCHKDLQNFNRAKRNLYKAIQLTSQQSDHTNIEAVSFLELAICEYFQNDLDNALKFTESGIDAFQHDGERQDAWYLLQANKGLYLERMGRIGSAMKVVEDNWDDLSKMENVQVKLVFYWLRSELNYRLEMDEEASRYAMEGLELARINRKFSSTHSLSTVLGSVYLRQGELDKAEDSFMNALGCIGKLESKESIANIYIRLGSLYKLKDQHDQAAQALEKAIQTGKEYNDIPRLTSAYIAMGELLLFKGQQREAVEYFNEALHFATKHNLKKREHRALYGLASSWKGIDEQEFQKCMMSMHELQGQLRQTERVFFDEVD	Desmospora_sp._8437_Blood_64725_GL892032_3327	MRWIKKSFLVSLSAFIFCVGAYSMAEKITTSSGLVAENTAPSKDNPVGS
Enterococcus_faecalis_ERV85_Unknown_81987_JH804884_158	MRVAGEKIKTARKKKKLSQAELAKGICTQATISNIENKNVCDSLDIFSSVCLRLDLQVEECIEGSSEKKLESLLNKVEELCFYFKHDEAYDLLKDYPDDIESSNRILETKFFYYKGITSLLGKKNNSEALFYLHRGSEISRDINIYNILSMNAIGILYELEDDIEKAKVYYDKSLQLLSEFKLDYPLEQCRIYYNTAKFYSLIKDYAKSIELSDKGIEINRTHSSIYSLDCLLYEKAFNKQMLGLDAVEDYRIAYYFTRFFENKKLLAYIEKDMQEFNISFK	Enterococcus_faecalis_ERV85_Unknown_81987_JH804884_159	MFDLLALLTGISVRGNAPHQ
Finegoldia_magna_ATCC_53516_Urogenital_tract_31469_CM000955_1767	MEGIKNEKDCMYEFSLIIKHKVDLGKYDECLELIYKKMAEFPHDPVPHNLLGILMEIKGNHLLAMKHLRAAWALDPSYTPASINLDNMGSNGSRKLYVFS	Finegoldia_magna_ATCC_53516_Urogenital_tract_31469_CM000955_1768	MIFISILILGIICYLFYALINPEKF
Finegoldia_magna_BVS033A4_Urogenital_tract_51069_AEDP01000043_66	MEGIKNEKDSMYEFSLIIKHKVDLGKYDECLELIYKKMAECPHDPVPHNLLGILMEIKGNHLLAMKHLRAAWALDPSYTPASINLDNMGSNGSRKLYVFS	Finegoldia_magna_BVS033A4_Urogenital_tract_51069_AEDP01000043_67	MIFISISILGIICYLFYALINPEKF
Haemophilus_aegyptius_ATCC_11116_Oral_53049_AFBC01000031_23	MIYAKGQGVKQDDFEAVKWFRKAAEQGHAEAQFSLGNMYSDGIGVKQDDFEAVKWYRKAADQGYAGAQMNLGVMYANGRGVKQDYFKAVKWYRKAVEQGYANAQANLGSAYSAGRGVRQDYTEAVKWFKKAAENGSADGQFKLGLVYLIGQGIQKDRTFAKEWFGKACDNGNQDGCEYYGKLNRGER	Haemophilus_aegyptius_ATCC_11116_Oral_53049_AFBC01000031_24	MKLTKTLFTTALFGASIFSFQSTAWADTLEQQF
Helicobacter_pylori_83_Gastrointestinal_tract_34609_CP002605_384	MAEPNPEELVDLGLKSMRLGNVSGKVEDFIRGRKYIEKACELNDGRGCYLLGEFHKSGGGTVKKDLKKAIQYYVKACELNEMFGCLSLVSNSQINKQKLFQYLSKACELNSGNGCRFLGDFYENGKYVKKDLRKAAQYYSKACKLGEQEVCEALKEK	Helicobacter_pylori_83_Gastrointestinal_tract_34609_CP002605_383	MLENFKKAIFRVLCLCCVLIGGGVNGRAKP
Helicobacter_pylori_GAM105Ai_Gastrointestinal_tract_89215_KB637021_110	MAEPTPKELFDLGVKSNKAKDYIKAKKYFEKACGLNNSGGCFSLGILYTNKDFGEKNYKKALALMTKGCELNYALGCGFLGNLYINNGPMVKKDLRKATQYYSKACELNLGVSCSLLGFLYQNGNGVKKDLKKAFALYAKACGLKDGDGCLRLGEMQRSGEGVVKNREQAMKNFKKGCDLKNELACTGYIATVGEIMNERCQLGDEVACVRLNNLLDDIGY	Helicobacter_pylori_GAM105Ai_Gastrointestinal_tract_89215_KB637021_111	MLGNFKKAIFRVLCLCCVLIGGXXXXXXXXGGGGVNGRANP
Helicobacter_pylori_GAM114Ai_Gastrointestinal_tract_89219_APDA01000018_32	MAESNPKELIFSGITIYTDKNFTRAKKYFEKACRLNDADGCAILREIYSSGKAIARENARESIEKALEHTATAKACKSNDAEKCKKLAEFYFKANDLKKTLKYYSKACKLNNAEGCMLSAAFYDGVIKGFKKDKKAFKYYSKACELNYGDGCAILGDIYHHGYGVTQNFKKAFQYYSKACELNNGEGYSKLGGAYFFGEGVTQDLKKLFSITLKLAS	Helicobacter_pylori_GAM114Ai_Gastrointestinal_tract_89219_APDA01000018_33	MLGSVKKAVFRVLCLGALCLRGVNGRVKP
Helicobacter_pylori_GAM118Bi_Gastrointestinal_tract_89225_KB644512_113	MLSYDKQDFSKARKYFEKACDLNNSGGCGALGDLYYNGEGVEKNLTKAAQFYSKACGLKDGDGCFNLGRLYYYGEGVEKDFKKALALFEKACDLNNSGGCGALGMLYEYGQGVEKDLIKAAYLYSKACDLNNGWGCSFLGDLYRSGDGVKQDSIKAAQFYSKGCELNNSFGCGALGMLYENDQGVEKNLTKAAQFXXXXXXX	Helicobacter_pylori_GAM118Bi_Gastrointestinal_tract_89225_KB644512_114	MLESFKKAIFRVLCLGLLGGGLMAEPNP
Helicobacter_pylori_GAM119Bi_Gastrointestinal_tract_89227_KB644571_26	MLENVKKSLFRVLCLGALCLGGLMAEQDPKELVGLGAKSYKEQDFTQAKKYFEKACDLKENSGCFNLGVLYYQGHGVEKNLKKAASFYAKACDLNYSNGCHLLGNLYYSGQGVSQNTNKALQYYSKACDLKYAEGCASLGGIYHDGKVVTRDFKKAVEYFTKACDLNDGDGCTILGSLYDAGRGTPKDLKKALASYDKACDLKDSPGCFNAGNMYHHGDGVAKNFKEALARYSKACELENGGGCFNLGAMQYNGEGATRNEKQAIENFKKGCKLGAKGACDILKQLKIKV	Helicobacter_pylori_GAM119Bi_Gastrointestinal_tract_89227_KB644571_25	MLKNVKKALFRVLCLGALCLGGVNGRAKC
Helicobacter_pylori_GAM265BSii_Gastrointestinal_tract_89269_APDY01000075_16	MAEPNPEELFNLGVKSSEAKDYIQAKKYFEKACGLNNGSGCGALGDLYYNGKGVEKNLTKATQFYSKACGLKDGDGCFNLGRLYYYGEGVEKDFKKALALFEKACDLNNSGGCGSLGMLYEYGQGVEKNLTKATQFYSKACDLKDGRGCGSLGDLYENDQGVEKNLTKAAYFYSKACDLNNGVGCKNLGFLYEYGEGVEKDLIKAAYFYSKACDLSNGMGCSLLGALYGSGKGVEKNLTKAAYFYSKACDLNNSGGCGSLGLLYEYGQGVEKDLTKAAYFYSKACKLGSQVACEALKEK	Helicobacter_pylori_GAM265BSii_Gastrointestinal_tract_89269_APDY01000075_15	MLGNFKKAIFRVLCLGLLGGGVNGRAKP
Helicobacter_pylori_GAM96Ai_Gastrointestinal_tract_89287_KB642191_30	MAEPNFEELFNLGVKSIEAKDYIQAKKYFEKACNLNYGGGCGALGDLYDDGKGVEKNLIKAAQFYSKACELKEGLGCKRLWSLYYYGRGVEKNLIKAAQFYSKACELKEGLGCGALAMLYINGQGVEKNLTKADQYISKACKLGDQEACEALKEK	Helicobacter_pylori_GAM96Ai_Gastrointestinal_tract_89287_KB642191_29	MLGNFKKAIFRALCLCCVFIGGGVNGRAKL
Helicobacter_pylori_HP260AFi_Gastrointestinal_tract_89323_APEY01000073_29	MGYTSKLALKICLVGLCLFSTLGAEHLEQKGNYIYKGEEAYNNKEYERAASFYKSAIKNGESLAYVLLGIMYENGRGVPKDYKKAVEYFQKAVDNDIPRGYNNLGVMYKEGKGVPKDEKKAVEYFRIATEKGYTNAYINLGIMYMEGRGVPSNYAKATECFRKAMHKGNVEAYILLGDIYYGGNDQLGIEPDKDKAVVYYKMAADISSSRAYEGLSESYQYGLGVEKDKKKAEEYMQKACDFDIDKNCKKKNTSSR	Helicobacter_pylori_HP260AFi_Gastrointestinal_tract_89323_APEY01000073_28	MDQRIQGKNFNPNLALFFGRWDFFSEKVLN
Lachnospiraceae_bacterium_1_4_56FAA_Gastrointestinal_tract_39379_GL945163_186	MSERLEDKCRELIEKKEYETCEKEIADAMVTMPHSAVPHNLMGILLEKEHNHILAMKHFRAAYGLDPAYVPARYNMDQFGTIRLREGKLRYAYSEADCRI	Lachnospiraceae_bacterium_1_4_56FAA_Gastrointestinal_tract_39379_GL945163_187	MMDLVMIAVLAGSFFLVKLFADFCESQVNPKEE
Lachnospiraceae_bacterium_oral_taxon_082_str._F0431_Oral_50401_JH591134_3	MKKFILPLVLTFSVVLTGCANIKSMRVNAQMKSAQKYLLEEDYEKAIVKLEKAISIDPKNVDAYILLAKAYQEADMQEEAEEIIDKIRDINGVRLSSIQEEKVSVLDSKRIYSEILNNFYKTGIIGDVDELYWLDNVNEVSSLDDDSTLYYYHFTLEDVTGDGKDEIIIRRDYKKSYDVVFIYEVIKGRAVNIGHIDSYGILTDNNLLVKSFVNSETKEEKTQVFGYYASIAEFLTLDKDKHSKEIDEAKEMVANNKIKLKFDDIVTPLNPENIKEAVDKMSLQDIDSIDEEGKSSDNEESTITNNKRKKKDKEVYEKWRSNYFKINEEDYGRFELMDITGDNRDELIVKLGDDGDSYSCVIFGTLGNEIYTLASGHSDDFRMFEDNSILFVSENMDNSKKFEYYKYDRDIRRFYMEKAGQYREGDLEYLDKLLEKKVKLTGDDIDTELTKENLDVAFGD	Lachnospiraceae_bacterium_oral_taxon_082_str._F0431_Oral_50401_JH591134_2	MSGIGLAFAIILLVFVLFCDFKESSITSPHQLFDF
Leptotrichia_hofstadii_F0254_Oral_33151_ACVB02000010_13	MKSKLLLIFLVLILSFNIFSNTNSKEKLKLAKTYLDQKNYKEAEKIYLKLAKEKDIHAMYNLGYLYMEQGKIVEGEKYYKMAADMGYDDAMYNLAMFYDRQKDFVKEKLYLEKLAVKNQNDAIFQLAIIYRQEGNYQKADELYKKLLKAKYQESEVFYNLGVSCYYQKKYDEAEKYFLKAIELGNNDDPKYNLGILYKVQGKFTQAKKYLIPLAQKGKIDAMINTGAIYRDEKDYKNAKKYYKMAMEKGSREAEAEYNTILIMEEHGL	Leptotrichia_hofstadii_F0254_Oral_33151_ACVB02000010_14	MKFIKKWKLLFLLVFCITMLNSCAVVLGTAILAPTALIGGACIADPGKCP
Methanobrevibacter_smithii_DSM_2375_Gastrointestinal_tract_27821_ABYW01000007_28	MDKDVIILLVNGFCVIVTVYCFVSDYYVIALVGMVSNFFLSFYKLIFGRYFFSIGIKAKNNKNYKKAINYFNKGFQVYPSFSGFLVNLGLIYFDLKDYEKAIVYFDKAIDGGDNNDWLYLKRFEAFYNLGRYYSARMSLNEDILKNPTPKWVMHGKVAMMMRFKGYPFYLIHDGHVKVSRPFNVGGYRAHYKFKEPAYNERMVYFRKFIKWNRGCE	Methanobrevibacter_smithii_DSM_2375_Gastrointestinal_tract_27821_ABYW01000007_27	MSAWFILENLLNGIVDVNDVNIFLLEYLNRWRFKLF
Mycobacterium_parascrofulaceum_ATCC_BAA-614_Urogenital_tract_31521_GG770553_1323	MLANMIDIDSSADMPLLDWSEQSVSELPTGTVTLLLADVEGSTRLWETQSDTMTAALEQLNQTVNDLVAAHGGVRPVEQGEGDSFVLAFARASDAVACALQIQLSVLPPIRIRIGLHTGEVQLRDAGNYAGPTINRTARLRDLAHGGQTVLSGATEPLVIDRLPADAWLTELGVHPLRDLPRPERVVQLNHPGLRNDFPPLRTANNAVATHLPAQLTSFVGRGAQIGDVAQILKENRLVTLTGAGGVGKTRLAVQVADRVADGFPGGAWFVDLAPVANPLLVPVVLTRTLGLADQPGRSTMEALTKFVRDRTLLLVLDNCEHLLDASADLVTALLDAGPDVTVLATSREPIGIAGELTWRVPSLSVDDEAVELFVDRARRTRPDFRLTEENSPVIAEICRRLDGMPLAIELAAARSRTLSLAQIVDGLHHNFRLLAGGARNAVRRQQTLRASIDWSHAMLTEPERVLFRRLAVFMGGFDLGAAQAVGADTDAEHFQLIDLLGLLVDKSLVVAEEVDGVMRYRLLETVRQYGLEKLAESGEAEAVRIRHRDHYTAVAARLESRMRGDGTPLVPWAELEMDNLRAAHAWSCDAGEFEPALRLVSALQRVWVTRARFREGVAGFGAVFNDERYRDADVPPGVWVRAAADAGLLAVWYSVPFSLRRAQEALAAARELGDQNLVVHILLTCAILTMNEAELAEEYFAEAADSGRAAGNRVALYHVRAYQCFVGNVSGDPIAAQAAGEEGRALADEHGDTFMSRYSRVFLSGALALQGKLVEALRVAHELVDEARAAHDLPMETFGLMTLAQALTFTGDADAGRAAAQAALENGAAMGGFHEDTAYLAVANAELACGNVAAAKEACDAAWRHTSPLKELFVRSLVPMADATMGCGDLTAARRWADDTVAAVPGGHQALALTARAAVAGAQGEPQRAERDLQAALEIAERTGEYLHLPDALERLAALATDAEYAARLFGGAEGIRTRHGERRFRAFQEPHDAALTKKRETLDPKAFDTAWAEGNALSTAEAIAYARRGRGARGRPANGWESLTPTELDVVRLVGEGLPNKDIAARLFISPRTVQSHLTHVYTKLAVSSRVQLAREAARHXXXXXXXXXXXXXXXXXXXXXXXXXXXXXXXXXXXXXXXXXXXXXXXXXXXXXXXXXXXXXXXXXXXXXXXXXXXXXXXXXXXXXXXXXXXXXXXXXXXXXXXXXXXXXXXXXXXXXXXXXXXXXXXXXXXXXXXXXXXXXXXXXXXXXXXXXXXXXXXXXXXXXXXXXXXXXXXXXXXXXXXXXXXXXXXXXXXXXXXXXXXXXXXXXXXXXXXXXXXXXXXXXXXXXXXXXXXXXXXXXXXXXXXXXXXXXXXXXXXXXXXXXXXXXXXXXXXXXXXXXXXXXXXXXXXXXXXXXXXXXXXXXXXXXXXXXXXXXXXXXXXXXXXXXXXXXXXXXXXXXXXXXXXXXXXXXXXXXXXXXXXXXXXXXXXXXXXXXXXXXXXXXXXXXXXXXXXXXXXXXXXXXXXXXXXXXXXXXXXXXXXXXXXXXXXXXXXXXXXXXXXXXXXXXXXXXXXXXXXXXXXXXXXXXXXXXXXXXXXXXXXXXXXXXXXXXXXXXXXXXXXXXXXXXXXXXXXXXXXXXXXXXXXXXXXXXXXXXXXXXXXXXXXXXXXXXXXXXXXXXXXXXXXXXXXXXXXXXXXXXXXXXXXXXXXXX	Mycobacterium_parascrofulaceum_ATCC_BAA-614_Urogenital_tract_31521_GG770553_1324	MTPLLLACIAAAAPVAGFGLLNLQARLERWDYERHAED
Neisseria_shayeganii_871_Airways_66915_AGAY01000034_28	MIKFGLGRKAEKQTPASLPDADAYYRRAQAYLAAEETEAQGMADLQQAAEWGMAEAQYELGECLRHGRRTAQNHAEALYWLEQSAASGYLNAAYSLAMMQANGEGMQQDVLAASQVMQHLAAQKFPPALIWLMENAAAHGQHQQAFAWASRAAALGEAQAQYHMAYALLNGLGTKADVRQGVAWLKQAAEHDYGDAQWQLARLYETGRFGGMDKAKALHWYERVAAKGVVAAQSKAGSMRLNGIGCAADPEQAIPWIIQAANANDAEALNLLAKQLLTGQGIRQDFDAAIRCLEQAVRLGNADAMYQMGDVYRYGLGVAKDDKLAKQWYEQAVLNGHEAAKEKLAEPTAPTHRPSDPLYHLPDAETQLAEENYRQAFACHFGLGVTQDIGKAFALYKAAAEFGLPKAQTNLGMMFFHGEFVGKDLEKAAHWLKKAAKQQDALALYNLACLYYHGWGVRAHAGEAVGHLKAAIEAGHKQAGEWQALLEQWQEALS	Neisseria_shayeganii_871_Airways_66915_AGAY01000034_27	MQVFSELFSSSVGIASFITIAAIVVIAIFLFFWVKRRVDEDSKNNQR
Paenibacillus_sp._HGF5_Gastrointestinal_tract_54029_AEXS01000149_12	MLPTDTTISTELLRYLKKTNLSISAFANKSRINSGTLSRFIKGQQPLSVSNLDLVTEAMKLEEGYFYSLYAYECMIQSSPNWRRLGPFIMRCAELNKLKCLDQLVGMMMDNLTYSSLLFDTAEALYHKGNREAALIIYKKVAESEKYQHAERLGMCQYRIFTCSLNSDQEHNLDCTIQFENYVKRLPDAVQLDALKDLANTLLSLRKWNKAKYYIQEMGRISRVLYSQKHKQARPSSRLKRPAKPLFGYILYSDLLLGSIAAENDDYDQALYYVSCYEDQSWVKESDEAAEITKEQFREWAKGNRYLYELMKGNTDVLEPYIDYLSSRENEILKALFKIIQAANMYHFEIDQYLDRFEKLILNHLKRGGGVGSYTEYIIDDRFANFLTDLGKYYIWKDNIQKGSKYILESLEISYKINSTANIVRCCTTIEHIRHKLSHVDLQKYAAIMKEVYYRNEKKISGVFTHP	Paenibacillus_sp._HGF5_Gastrointestinal_tract_54029_AEXS01000149_13	MKKKLVVFSLILSFTGALVLPGSLTITDPSKPIPTIPMSTTNSHGEGGW
Paenisporosarcina_sp._HGH0030_Gastrointestinal_tract_72489_AGEQ01000011_360	MKNIGLIIKQARVDQGIKQLNLAKGICSISYLSKVENNQLVPSDEILVNLLNRLSITITEVSDEEEILTLNSIKELYKTAIIYRDHKSISNEIVKIEEKRTIFKNQVYSINSLLFLSRLYLISGKEMSRVESLIEFIELHEENLTNYQKCVFNINKALKSFYTDEYLQSVEYIEQALEDQNTIVLENWELADLYNVMAICYLVNNYNYSTIEFARKALNIYRDLLLFNRAIDCYISIGISYKRNYKYKESEESFQAAYRLLKDRGLFDFEGIITQNLGTLSAIKGDSNKAIEYFLSSMDCKKTTEGYYVTILSIIQEYSKLKSPENILMWCEKGLEMYSKAKEKNLSYYYHFKIFEAEQVGGAEFTNILIKAIKYFELKKDYRHVYKYAVLLAKYYYLNKKLKNSGIYYQLANEALLLKNKLLNWEDL	Paenisporosarcina_sp._HGH0030_Gastrointestinal_tract_72489_AGEQ01000011_359	MKKKLMIFAIISLIFIGINKGNSAGISTAAEEEIPRPVIELK
Paenisporosarcina_sp._HGH0030_Gastrointestinal_tract_72489_AGEQ01000015_161	MNNIGLLIKMSRIQQNMKQVTLAKGICSTSYLSKIENNQTVPSEDVLQLLLERLNLDYEDLSTEEETEFLSELYHLYKDAIINRNKEEILEKLNSFKERNFLFKEETNFFTYNLYLFRLFLITETEQEILKNLMEALDQMSENFDERQHFLFKFNCGILLHVEQYYKESLSYLEYCLELLTAFHLEDWEIADFYNVLSISYLANNHFLNTIEYSTKALNFYKDNLIFKRAIDCYIVIGISQTMTAKYKSAEESYLFAKKLTNDLKLREYEGIITQNLGFLYAQKNNHIKAIEYYIESLNSMKDTEGYLLTIFSIVKEYSKQKKIDKILEWCKKGLDLLEANPSEKIHSYYYHFSIYSIMHNNDLKDECLYKTSIEHFESTKDYRYANKYAIKLADLYSYHRKYKNSSLMYQKALEYHFSQKSITYLEEL	Paenisporosarcina_sp._HGH0030_Gastrointestinal_tract_72489_AGEQ01000015_162	MKKKLAVMLFAAVIILGFSTQDRTHADFQIPKITSIKSPTFIALNN
Parabacteroides_johnsonii_CL02T12C29_Unknown_64889_AGZP01000027_288	MKRVLLTVALCVAASASFAQKKVVSEAQSIAKGSNADFGEARTLIKGALENPETKDDAKTWYVAGFIEDQQFNAERAKQILGQQPNEPVMYEALYGILPYFQKAYELDQLPNEKGKVKPKYTKDIKSILSANHVYLFNGGAYYFDKQEYKKAYDFFNQYVEISELPMFEGTQTAEKDSTFMTVQFYAAAAASLAKDSRLAISALERAKNTPYRQYDVYQYLCYEYGEARTAQDSVMLEKTFEEGMQVFPDSIFFLNNLINTYIYSNRNEKALELLNVAIQKTPDDATLYNVMGHVYENGVKNPAEAEKYYLLALEKDPNMTIALSNIGRVYYNQGVNKLSEANMINDSKKYQEELGMAKDLFKKALPYYKKAHEAEPEKMDNMIALRGIYYNLNMGPELEAIEAEMNK	Parabacteroides_johnsonii_CL02T12C29_Unknown_64889_AGZP01000027_289	MKKQILLTLIILGISLDVIPDSFYHITAHKSVWFRNNEKKFSSG
Parabacteroides_johnsonii_DSM_18315_Gastrointestinal_tract_30007_ABYH01000271_4	MRTFLIIIGLFLFIGNSFAQSYEELIEKSYDFVDKGDLVSAEESLKAAMRKEPANPLNYALLTNLGTIQRRQGKLEDALISYTSALSGHTKNITILENRASLYTELGETEKALNDYNTLLIEDPEHQEALYCRGLLYIQLQNYMWAEQDFDKILEVNEKSVRARLGHAILEKMRGNYDESERIFNYLISEMPRDWVLYEGRADLYFMMGKNARAMADIEKVFVESEPTANLYVLRGKIKLAQYEKERAALDFKKAESMGYNKEVIKELMKLAQQ	Parabacteroides_johnsonii_DSM_18315_Gastrointestinal_tract_30007_ABYH01000271_3	MEIHTNYITIIHSKSIRNCSKGIKFFYSNKEPILLCSFANGQITDINDRE
Parabacteroides_johnsonii_DSM_18315_Gastrointestinal_tract_30007_ABYH01000294_3	MNLKIISYLFLFLAIGFLYSCKSAKLSDAEEKQRIGEYFEAAAIYRKVYTKTPPAKRDLRGYIAFRMAECNRLINNTPRATSAYMNALRYKYPDSIVNLRLGQMYQKSGRYGEAIKYYNDYLLAEPGSVLAFNGVTGSEEAAKWKQSPTRYMVKRMDKFNSRRSEFSPMLYGEKYDQLYFASTRTPKGAGKDKEETNSAITGQRNNDFFLVKQDENGAWQAPVELEDEVNTEFDEGTPSFSKDGNTMYYTYCAQDPEGPRTSEIYISSRSSAKWGKGTRANIVKDSVTALGHPSISPDGKYLYFVSDAVGGYGGKDLFRARVVGSDFGPMENLGPDINTPGDEMFPYVRDSVTLYFASDGHPGMGGLDIFKATLDSTGKWNVENMKAPINSAGDDFGITFAGNKESGFFSSNRNDARGYDHLYSFELPVITIFIEGIVSDVDENPIEDATVRIVGRDGLNEKVLAKKDGKYRVELERDIRYVMMASARGYLNQNFELKTGPEEKNETYIVDFFLSPISKPVVIENIFYDFDKATLRPESKKALDEMIKMLNDNPNVTIELGAHTDRKGSEQYNERLAQRRAQSVVDYLIAGGIAQDRLEAKGYGESVPKTINKKMAKNYDFLNEGDVLTEEFIDKLTPEQQEIADQINRRTEFKVLRTNYNLF	Parabacteroides_johnsonii_DSM_18315_Gastrointestinal_tract_30007_ABYH01000294_4	MPNKRGKYTIIYSNYNECVIILLHQKFELKRNDYL
Parabacteroides_merdae_ATCC_43184_Gastrointestinal_tract_18193_DS264461_51	MSAIGQAYEGLLRYKEAYQCFSHCLKMDTNNVDALNAVARNAINFGRIAEAKQCYRKVLGTDSMNFYANYQLARLYYQLGDYGRATEHYHILASIEGENPSILTGLADCHIKRGTGPNTMIALSLYARALELNPENVRVASSLINTLLRMGDGQGALQVCDTALFYNPDNSQIRQSKGMALYMTKDYKQADSVYTGLLADGDSSFLNLKYAGAARYMSSHALDGVELLEKAYEIDSTDVETVMLYGASLGKTYDRKRAYELFDLAETNMQPKKFLVNMLTTFRGDALERDGRWPEAEKLYYAAWKEDPTQLHFLYKISTQYWDVDPGLFQQEEKLQKTIFSRYTYLTAYMKTDKSQKYLYNYRPFLEAVCEDAFFRNADEVTMLAPDGKKTKLAVADLRALVAQLPQMPEDERLRREKMQEHIKKAREKEKELRKSGAKLDTLALSKEEKEKARKMLKDADLE	Parabacteroides_merdae_ATCC_43184_Gastrointestinal_tract_18193_DS264461_52	MKCKFSLLLFLCVLSLWGQAQSLNLQELVNKKTISGSCSTCG
Parabacteroides_merdae_ATCC_43184_Gastrointestinal_tract_18193_DS264494_74	MNKKYLMPFLVLAAILTFSSCSNKLKPLAEEYIKAEPQPLEAIGGKVPVTINATFPAKWFNKKAVVTVTPVLRYAGGEAWGTSYTYQGEKVKGNNQVIPQKEGANVTMKSAFTYKPEMKKSELYLTFDAKIKNKTVKLPDVKIGEGVIATSELADAATANAAIAADKFQRIIKEAHDANIMFLIQQANLRAQELNSDAIKEWKELVKNADEAPNQNVAIEISAYASPDGGVKLNTGLAERREGNTSKYLSKELKKMKVDAPVDARYTAQDWEGFKELVAASNLQDKDLVLRVISMYQDPETREKEIKNISAVYSDLAETILPQLRRSRLTANIEIIGKSDDEISALAKSNPSELNIEEILYAATLTNNDAEKMAIYTKASELYPNCYRTWNNIGMMAFRAGDLAKAEQMFNKSNSVKANPEANMNLGLIALTKGDQAKAQQLFGSAAGVAELGEALGVLYLEQGEWAKAANSFGSVKSNNAALAQILTKDYSKASQTLNAVAKPDATTSYLKAIVAARTNDANAVISNLKAAIAADKAMAKEAAIDLEFAKYATNSEFAALVK	Parabacteroides_merdae_ATCC_43184_Gastrointestinal_tract_18193_DS264494_73	MRKLIYFPIASLMAITGKSRPQGKQAG
Parabacteroides_merdae_CL03T12C32_Unknown_64891_AGZQ01000011_115	MNKKYLMPFLVLAAILTFSSCSNKLKPLAEEYIKAEPQPLEAIGGKVPVTINATFPAKWFNKKAVVTVTPVLRYAGGEAWGTSYTYQGEKVKGNNQVIPQKEGANVTMKSAFTYKPEMKKSELYLTFDAKIKNKTVKLPDVKIGEGVIATSELADAATANAAIAADKFQRIIKEAHDANIMFLIQQANLRAQELNSDAIKEWKELVKNADEAPNQNVAIEISAYASPDGGVKLNTGLAERREGNTSKYLSKELKKMKVDAPVDARYTAQDWEGFKELVAASNLQDKDLVLRVISMYQDPETREKEIKNISAVYSDLAETILPQLRRSRLTANIEIIGKSDDEISALAKSNPSELNIEEILYAATLTNNDAEKMAIYTKASELYPNCYRTWNNIGMMAFRAGDLAKAEQMFNKSNSVKANPEANMNLGLIALTKGDQAKAQQLFGSAAGVAELGEALGVLYLEQGEWAKAANSFGSVKSNNAALAQILTKDYSKASQTLNAVAKPDATTSYLKAIVAARTNDANAVISNLKAAIAADKAMAKEAAIDLEFAKYATNSEFAALVK	Parabacteroides_merdae_CL03T12C32_Unknown_64891_AGZQ01000011_114	MRKLIYFPIVSLMAVTGKSRPQGKQAG
Paraprevotella_clara_YIT_11840_Gastrointestinal_tract_48501_JH376625_16	MLGTKKNLLFPTYNIIALFMGLIIAAKLFRVDDNYYLGELLSIIALLAIGPLSIKRWSGIDICLGVISVYDIVSCCYSNCTNPSIQVAFSSVSFFIFYLIARQLFADAKAEKILLITSSVFVIIGVCLGISLFFLFQKSIKDAGFEGLYHFRFLYRPLNYYVNQWGTILIILLGWICLIRKYTSVLFFLLFLSIFLCFSRGAYLALGGFLILWLFFIPSWKEKIRMLIIAVASLIFVFLFYPKDCLTTLKMNSTTSQQKSSMVRIRSTQVALDTFCAGSNQLFGYGNGSYTFVLDKAINQDSRQMYTSFAPNLPIKLLIEKGIIGFCLYMCFFFIIAQYLWKNRDIRDTRAVFCVFCAVFIKEMTQADFFNIQFVWLVFYLQLAYLQRNDVSRVVAVDKEKFVLPSLAIIMYICWCMHSFLLKRNMGLCSKAFIAIEKANVGEAVRYIEQTSQQLPYLILRGWIYMQCYKVDKNEEYVKKAQAAWWKAHQCQPEDIHIEYLLNAYGNGCQKNIYGLKELSKKYPYNSLYSFALGEILYEENRKDEAMNFLIKAILYTPTILRTEFIENIKEHDLIYFQSLRKKLSALRPMDIDANEMARIGYIAYWCGNTKEARFYLRKAIEEFPSLSTPQRLLGNKKRYQLLKYGFFQKSSTSVYPIEERLDNDLLFIRFYGKKFQNWYGIPFGK	Paraprevotella_clara_YIT_11840_Gastrointestinal_tract_48501_JH376625_17	MKSRKLSFSIFHMLGEVTHKRLYNGKVNYESTGKLLLLDEKRK
Paraprevotella_xylaniphila_YIT_11841_Gastrointestinal_tract_48503_AFBR01000007_64	MGFLKTLFGAREESPEEKTEKRRERDFNVLKYDGVRACKMGEVKYAIRCFREALALRNDSETASYLAEALLSDKQAEEGRSILAKLAEELPDHIGVRLAMARADEMMQDYTRMDEDCQAALQIDSCHAGALYRSAQAKHALHDELNAVALLTQAIVQDGHLTEAYLLRAEILRAMGSLTEAEADIDHLLESEEARPAPEEAVMLKAALRLQQGDAPTAITYYNKVKTQNPLMGEAYVGLSTAYAANRQLDRALSTLDEAVELMPDFSEGYKERGRIKLMLNDKAGATDDLKKALETSPEAAKAVEGQFSNIEQEMNGQYKNRNPYGF	Paraprevotella_xylaniphila_YIT_11841_Gastrointestinal_tract_48503_AFBR01000007_63	MKELFNTYFYFFFYFYFSHKVKREFVCVPNRELY
Paraprevotella_xylaniphila_YIT_11841_Gastrointestinal_tract_48503_AFBR01000021_27	MKFTKIATVLGMAAVCTPALAQYEGTRVYDRIGHGQDSITTLGNIVAYKDSYKAQDYAGAYEPWKAVLTKAPCAEVSTYAYGAMILANVLVKEPDLTKKKAYFQELMDMYDTRLKNLDALNSFTKPDKRATKGDILARKAFDYAYYGAGVADGYSLDKAYTMFREGIDLINKDGAKEVPGFVLDKFFEISYQRYMADSTAFREQFLKDYMESREACQGMLSLANEATDSVAAKKIVAQYDPTLNRIETLFAQSKAADREQLIAIFGPKIEENKTNLAYLKSALTLLSANNCDDTDIYFKAAEYAYNIEPSYESAIGTAQKYYKDGKVAESVQYYDKALELCPTDQTKAAIALKIANAVSKTGDSAKAFSYLDKAVQYNAKIAGKAHLVRAQILASSKNFSEAISYCTKAAQEDVSISGSANRLKEKIQEVQRKNAEYEKANAEYKAQKAKIEKEENFWKAGGKQ	Paraprevotella_xylaniphila_YIT_11841_Gastrointestinal_tract_48503_AFBR01000021_26	MDFLINYGFSGRILVGKVHKNTYEGGCLNSFLHFCI
Paraprevotella_xylaniphila_YIT_11841_Gastrointestinal_tract_48503_GL883841_81	MGKWKLTLGLCLAATVCQAQVSDYRTYVRRALESMSADSTEKAERLFREAMRIEPAQRSNAMIYYQIGRMQEHRGKPEKALESYTMGLNVAPHVLPLRMARAKLYMQLGNKEKALVDYSDVLDWKADEQEALFMRAYIYTGQRLYRRARADYEALLKLNPAHEEARIGLVLLNEKDNRPREAMEQINAMVAAAPDHAILYAVRAGLEQTRKQYEAAEADFTKAISLEPKNIDYLLNRAALYIETKRKKEARADLDKAMELGANPEDVASMRHELR	Paraprevotella_xylaniphila_YIT_11841_Gastrointestinal_tract_48503_GL883841_82	MISHLAENDFRFGEKQRFSVLKVENQVGLRGYILLFE
Parasutterella_excrementihominis_YIT_11859_Gastrointestinal_tract_48497_AFBP01000017_40	MVYRLVCSLVYGICIASSGYAAAQSSEIVKEEPAVQTEEKTEAANPAPTQKASAEKEVKPAETVLEPRESEEQLLARQKKIKELIEQAEVQLYGEGVPVDLSKAAVLYGQAADLGSPKAMMRLSALYRKGTGVELSQEKAFELIQKAASLDYAPAQAALGISYLEGRGVEKDENLGYDWIRKAAENGHALSRVMTGERLLSQADNEQSKQTGQEYIDSILQNASPQELYTISYSFGHGLRLTKNPEKARYWAKAAADKGSVNGTYYLGELYWNAKEVPEALKCFEKAAEMGLTAAELQTGRIYLYGAEGVAKNPAKAVYWMKKAAPIASNEDLLTLVGLELSGPRAVKNHEDAQKYLDMYIARAKPEELEENAEKYWNGVGVRKNFDIGGALALAAVQKGNKANVCSYAMKLATPNWFGGDPVIAYAILNDCVLQKGASEEEVKAFEALEKRMSAEDLRKAQNLNGEDAIEAIKIRRVYLTSK	Parasutterella_excrementihominis_YIT_11859_Gastrointestinal_tract_48497_AFBP01000017_39	MEVDGGDNGDRTHDLCIANAALSQLSYIPTGVKTHRQNDALNYK
Prevotella_buccalis_ATCC_35310_Urogenital_tract_40669_ADEG01000104_19	MHNQYNLTLLILITLLLAGCGAERNMKKGEQFLAIGEYHDAANQFKQAYRKTPPKERDTRGQRAKRMALCYDRLNATPQAIAAYRNVIRYRQDDIMTHLGLARQLLRHGDYKQAANEYQLVLDSMPDHELARTGLLSAQRANGWKEAGSRYTVKKMNVLNSRRADYSPMLLGDDHDQLYFTSTRNEATGNELSGITGCKPADIFVSVKDDKGNWGKPEPVQGGLNTDAEEGACAFSPDGREMYLTQCVTDATNPRYAKIVKSSRADAAWGKANNLEITRDTLSSYAHPAISPDGQWLYFVSDMPGGMGGMDIWRVRITPAGLGGVENLGAPINTPGNEMFPTFRPNGDLYFSSDGHPGLGGLDIYIALPNASAEQVGRQDSTKQGEASAYRLFHPGYPLNSQGDDFGMTFEGAYNRGFFSSNRGDARGWDHIYWFENPEIVQTIKGWVYEMDGYELPAAQVRIVGSDGTNKTLSVTSEGSFTYVIKPDVDYLLLATCKGFLNHTEELRVGKVDESKEYTLQFPLASITVPVLIDNIFYDFDKATLRPESKQALDELVKLLNENGNVTIELSAHCDYKGSKEYNKQLAQRRAESVVQYLIAGGIAKDRLSPVGYGKEKPKVVRKKLTERYPWLKEDDVLTEAFIKKLDPEKQEICNQLNRRTEFKVLRTTYGLFDEKGNLKVKPKPQNHDNNKGDDGGIFIEFE	Prevotella_buccalis_ATCC_35310_Urogenital_tract_40669_ADEG01000104_18	MRKSYVTPSILLLPLQIVGPSIGSPDKGDAELQPELTPEELEELENGGW
Prevotella_denticola_F0289_Oral_49293_CP002589_2057	MKHFITLLFVITLCAGEMYAATPADSIRKEMKHLKGEKLLQAYHHLCRLAAAEDNMGYELRCIREYLAESLRQKDKEAEAQARVTQLYCYYNYEMTDSISYYLPEVLSAMKKNGTWDYYYNAWNVLIESYLYEDKVQTALFEAQKMYADARKRKSNYGLGTSTYGMACIYQTMGRFREAEKTIEESIAALSKADEISQLLSAYNVLGETLDGLRKYEKLRAKCTEWKAVIDKYKNEALRKGYTPSLNGRYLYCTLATAVAELETGHYGRAKELLQLADKYAEGRKAVARFKLLQVKARYYAATKQGAGEFSRGCRCTGLAKYRETAEHEERKVTDPMHLRTQSLDL	Prevotella_denticola_F0289_Oral_49293_CP002589_2058	MLFLHHLLLLSQKYSLQNSQEMNCPAYEIQQKGMRNEKMRT
Prevotella_disiens_FB035-09AN_Urogenital_tract_51065_AEDO01000013_12	MKTKKYLLAGALVLSLSTPAMAQEGGYKAALNPIISAIEAAPNDAKAGKDLIKAYMKSFKKDEEALAALGNVYLAQRNFTEAKKVANTIISNKKLNGSKGYLLLGDIDALQDSVGNAGAAAASYETAISLDPHNIPAYERYAKIYRHVSPETSVKKLEELRKVEPNYPVEATAAEIMMGDGKYEEALQWFDKANCANLSEDNFYKYGYTAFILRKYDKALEVVRKGLEANPSSEYIARVGMLAAVEKGAYPEAIEFANKMFAGSGKKVANDYAVYGKALVGNKQYTEALENLNKALEMDSQNLEPMKALADVYAAQGDDAKALQTQMDYLAKNPKAKTTDWSKLAQTWISKAETLEDKAQKDACLDKAILIYDRMVEKFPSISDWIWSNQANAAQMKNDADKVAEIYKKIVAFEEAKPSLDADSKAYLEQVYYGLGYYYSKTNKPDEAKAYFQKVLSVNPNNENAKKALGM	Prevotella_disiens_FB035-09AN_Urogenital_tract_51065_AEDO01000013_13	MTIIVIALFFYAFIFKTGYFECQNLLFFTPKQ
Prevotella_marshii_DSM_16973_Oral_50531_GL397214_1854	MKKYIFLLTAFLWTGLLSYAQNADIKTLTDSAKAGSINAQIDLALTYLYGDSAEVNHQEAFRWISKAADTGDSFAKCVLGECYENGYGVAPNLQKAVDLYMEAAANHVNRASLWLSVMYEYGNKVLHRDLSKAFLMVKQALDNGSKSAPLLIAKYYFNGWGVEKSKEEAIKCLRQAAENGLAEEANAYIKNIERNDTLSLYELEFRILPRLMNSVQADETQEARLTDMEGLSITYGSYFISHYEFDWADIKTERVDLSDGAFLILYTMPDPPETPLCKYMATVVDKAHHRFAYYTLEKSAMIPWFFCGVASDMTHLNFGPFKDKPTQKNFIKAVLGNFSKRTAPQAQTVYEVSDKEEKDR	Prevotella_marshii_DSM_16973_Oral_50531_GL397214_1853	MEIAMFLTAVGSVAIFGWKVWRKEDFSTRVLDKAIER
Prevotella_melaninogenica_D18_Oral_40045_ACWY01000079_16	MNRNFLLALSLFMFLTLTSCNAQRNEKLCCGHKPDPAVIELHNQAVNAYTNHSNSPDSVKKAMTLLDCAIDKDPDYQLAYAHKAEYLKNQGDLIQALETLNAYLKRNPTEPYTLLGAGMFYEKLGNKKEAMDYYKRAEVNFKRLYEKDNDSAHEINRCFAIRLMEGPKKAKALYEAERDRLASTEEQRKINDVLVMSIIETPREQFFK	Prevotella_melaninogenica_D18_Oral_40045_ACWY01000079_17	MFIFAIDLKKVGDSFIKAQKIKPKI
Prevotella_pallens_ATCC_700821_Oral_64739_AFPY01000079_13	MSQVSATGERAAMSGYKHQYDLFAQRIYDEMINNNLVRISVASDEVGKLDDIFYETRKAIFAYQIKWSIDKDAIMSITDFKELVVDIAKSWKRIQQGKEKPVMPFLLTNRHVSDKYDIDAEIKGIKDKTELTDEEFSEFAKVFQFVERSGCEEFLVTNADTNIRTSDVLKLHRLIEETAGGNERRVEFTCAELIEKLNWQYRFNRRFNHDLFVDEDHYVPIHKTVEKLNAAIETHHSGYIFLQGMPGSGKSSLLSHFARYSRYNIVTYYAFDFVNPSSPDNIFLRGEAVSLFHDLVLALNERGYNYSGHIVSNDLKELRDTFFAQLSQMHNNYVKDGNRTIIVIDGLDHIIREYKDCEHEFIALLPSPKSIPEGITIILGSQHFNESLTLLEDIHAEYKDESRVVMMDALTGEEMVALIDKTLPAEVISKENTDEIISKSQGHPLYLTYIIEALRRSDDLASTLKNLPEYNKDVETYYRSIISKILAESCELTHLLGLLSRINDEVHWEFIKEWSPSENVVRTFVTSIKPLLRYNENSHSLSFFHNSFRQFLLGETGRDAMTGDMDKQKAQGYYSELADLYLKSGVEKHWLAFQYLYLANRYEDFLNMATPSELSQEVSQFRPLSEIEKDAVYGLYIGRNLNDPYIVLRYMLAKSEVEQRKNQDYSALTFTDDFIDLGEYELAKNLLHRGNSLLCNETGALISSRKFYAAGDIEEARLLLDLAYPRFLYVRNDKLGYTDNFNHRLEVLKEWMRTASYFYGDEQLNGYLASFTKNLFDSQERSYERYSSESIYAALEESVMLGLFDKGDTDRFKSRLQTLILNIEKNPYTPFSILRYVLNGCRAIDDTENAKKYFEILRKIYDDTDPHQRIIIAYDSWLLYHDVDEVKAIIEGLEFGQLSTPVKLEMETPLVNFRPMYRLAFLRRLCGFDDSVVEAVPKADIKDGGHETITTFARNLCILAKTAADGELGKGLSYDFNQIMKSLLLFFRSIDNRDVHLYALNKYRIDYYKIAISVAARFGNEGIAHIRKVIREVFTETNAYSDLKREAALKLFRYDGDSELLRKCLLEVETTMLEGQDQNGRMEQFTKQGRAWLRYGDKDKGIDCFRRVLNDTFCVGYSKDYQVSWFTEYTREINRIEPERSIERLKWITLRLKYVDTITDQSSLSDIVDELLKAAFSYNIASGLNMYLWMLDREFTTFVNGFAYMIEGILTEVETKEEYGMLVELFCRLFLFVDDYEDGHPYLLKKILKKGIALYDGKLPDEIKRKIDHAVKTECTENVQESYSKIELGEAPLDNERIPKGSGDDDAFTWINKGEDAYRDGNMTEAWKCAEKAIRLSRSSGWIKFYDGGSRIFTFRLMGMIDKDKAQELALKTLVDDLAHGYSYGMTQHIDDILSLVTDEVDKSKVYAEWQSYMNRLLCEESAVKGDYPAINTEPSGVSDIIIRFILILGRSLVNPVRERASYLLALLLNHGCDKIVDYLRVENNNKLTLDVGKFLLEENSPKLTMLGYIVKPLALSRNILWRMYAVDILNALHLDTPDVPRINRPAIYNLQYEENDYRLLDNKGKNIKQKENDHKIGSPFVDFLCEIFHVSEDIIYYRANQLALHYTSEHDMTDEADSRLRTHLDKIYLKMSFLHTYSEGVLNGIMEAAGELLDSSSMTLEALRPVFTLYDYAVSTWSVEEKPTFIHHIEIDEYHILPKNWENEASKCSRLNTTLADYSSKVVIGESTLLTSTNDGLPSEEYLQMIVPEGFANEGRNFFGDMPYHRLSKDYYHLRCHECQPPVVIRESFFVQFSHKTSWIAFNPQLAKELNWEPMEDCLFGWKNKDDELMVESIYWNHGNTQNMGLRWTESGEGWIVVATPKAVESIKQFYGVNLVQSKRVVRTYKGATQLYKCLERLG	Prevotella_pallens_ATCC_700821_Oral_64739_AFPY01000079_14	MAKIAIKSEKLTPFGGIFQIMEAFNGLLTLLV
Prevotella_pallens_ATCC_700821_Oral_64739_AFPY01000111_39	MKPIKIFSILLMLCLGIATAATAQPAAVKKAANTTFTLTTFDAKGSILSTSNGVFVSNNGICVSTWKPFVGAMKAEVTDNNGQKYSVETILGANELYDVAKFKITAKTNAALFAPSVVANSAAWIVMPSQAGAPIKANIDKVEKFMTKYNYCVLSTTASEKYNGAPVLNDKGQIVGIYNSNGTLQSATDAKYANDFVLTGLSQNDPTLLQSGIRIALPQQPDEAIIALMLSATKIESLRMATINDFLQKFPTLNNGYVTLATKLLANGEVAEADKTLQQAIAKTTAKDEAHYNYGRLIFQGVTTAAIADKAKAQGWTLDKAMNEANEAYKLNPAPVYKHLQAQIVYTKGNYQQAYTDFEALTNTPIKNPELYLEMAQCQEKLNASNEAVLALLNQCVELCDTPYMETSSPYFLARAQQFNKMGKYRDAMKDLYVYEYLNQGTLEADFYYLREQIEVKGKLWQQALQDILIAARLDPAEPIYCAEAANLLLRLNKLDEAIIAAKQAIALKDDYAEAYLVLGIAQCKNNQKQEGIANIEKAKNLGNTQADSFLNQFK	Prevotella_pallens_ATCC_700821_Oral_64739_AFPY01000111_40	MATIKLALLKHTQAKDGTYKIRIAVGHKNTTHYIITKYNGSVGKRGQS
Prevotella_sp._oral_taxon_472_str._F0295_Oral_38731_ACZS01000022_4	MAELTQLIKQNRFKAVENLMRKKLEQEPENVYFLAQLANALWNLNKDEEALTYADKAKSISPTYPLTLFTRARVLGSLHKFEACAAEWEELISMGEAEVAEKGFGKGWAKSVINDARYYKAAALQALFRDKEALALMEEHLRHRGKGVQSDFTKKEATLLYKELKYSDFRPYVSETADGFATSKQDKQIFKRLNELEDAKQWDKLVRYLKGVCKRYHREYYYKTLVSEYCIKAKNKADCLKYAEKAFAQETNDPLVKYTYAVALMYCGRNEDALAQFEGLVALGLDYIAYSEHGEGMRWAKKILRHTQRYIEEIKQKEETAENH	Prevotella_sp._oral_taxon_472_str._F0295_Oral_38731_ACZS01000022_3	MRAFVLFVYSLFALMIGCKGEENKADYRELRDSLAKLVSQGA
Roseburia_intestinalis_L1-82_Gastrointestinal_tract_30005_ABYJ02000139_11	MDNGLVCRWMTGQAKISPKISAYYSKPSNQEKLAHTIHQNLLPLMSDCNMAIQDIYTLFIQDDSISDAKKKNLTPLYKPASSRLLFLAKLISFGMERQFIKRNTKNQKLLAGGALSTIVLDYIMDSEVPKPCRHFIGRDKELEELYTVLEENRHVFLCGIAGIGKSELVKAYAKRYIKQYTNILYIEYTGNLHQDITDMDFIDDPPESTDQERFQRHNRFLRSLKSDTLLIIDNFNVTATQDSFLSVVLKYRCQILFTTRSKLDEYCTLPLKEIEDMNALFQLASVFYSEADTYRATVEKIIETVHSHTLAVELAAKLLENGISTPDQLLTRLQVEKASFHNEDKIKIIKDGQSSKATYYNHIHTLFSLYTLSLKQQDIMCNMCFLPSTGISARIFAKWLELPTLNEINDLIETGFVQTTKRRTISLHPMIQEITLSETKPSVTRCHILLDSLQKICLMHGIEVDYYKKLFQTAGNIIELIKKDDIPKYLLFLENVFPYMDNYNYQKGMKEIIQELKNFLKPKDIGTDSDRALLLDFQATLEIKPEKAIKLEKDALAQIENITADNARLVSNLHANLGGLYRMNGHPDLAREHMEKSISLLDQFNLLHINDSIPQIANYAMFLTEQQEPERGISELQKLSGIIKEYHSDDCLDYAKVQETLGTIYLMTANLPQAKTHFKRAFKIYEKIWADEPEMIEAKYQEIQELYPQIGFCIGKNLFGLLTK	Roseburia_intestinalis_L1-82_Gastrointestinal_tract_30005_ABYJ02000139_10	MQQNIEFERCIDFLVRMIDKYGEEVLRELEEEKQNKEEKEAAVS
Roseburia_intestinalis_L1-82_Gastrointestinal_tract_30005_ABYJ02000159_35	MKCYNCGAKLGRENICPECGVNVKIYKKIVMASNEYYNDALAKASVRDLSGAIESLKTSLKFNKLNIDARNLLGLIYFEMGEVVEALTEWVISKNYQPAENAASRYLDEIQNNRSRLETINQTIKKYNQALLYCRQDSRDLAIIQLKKVLSLNPKLVSGHQLLALLYIQEGKYDLAKKSLRNAGKIDANNTITLRYLKEVNAGLKENTPGKKQKEEQISYQSGNETIIQPKYLKDNSAMSTILNMVIGIAIGAAITGFLVVPGVRRQVQNDAKAQVLDANNTVSSKNQEISTLQKQIDDLTSQITEVKDSAEGSENKISTYDQLLSAYASYSDGDIETAGNALGNVNEEYLSDSAKSVYETINAQVNADYLESLYNQGYSDYNSQKFEESITSLQKVVDMEETYKDGYALYYLAQAYRKNNDLETAKTYYQKIVELYPGTERAANAQNYINIEE	Roseburia_intestinalis_L1-82_Gastrointestinal_tract_30005_ABYJ02000159_36	MINFEEELKNFKPSLEVEEAEQAIYNHELTDMTDVLKEMMQELKHNM
Roseburia_inulinivorans_DSM_16841_Gastrointestinal_tract_30757_ACFY01000096_21	MVEKLAVNTTELEHQCLYFAKGELARQKEKDDKKAMEMYMKAIHITLPDFDGKNPLRNNLLTFDEIMIINSIAILYANRENDIMNAIELDMWLKVHMENKIMDGKMKTAKYPMILYNLSNWFGNKEFHVEALKMAELGVDFCIQYGNLAFFPILVVNKGVALAEIGKIEDARKCLHQAIAIFEAMKQVDHVQPVIDWCKIHYKMDI	Roseburia_inulinivorans_DSM_16841_Gastrointestinal_tract_30757_ACFY01000096_20	MKKKIFAITLCALIAAASIVGSTGVVDNSYVVAQYIFGDKAGGY
Ruminococcus_gnavus_ATCC_29149_Gastrointestinal_tract_18179_AAYG02000009_142	MNYTEKILHQSNYWYNDGLRKAQIRDMSGAITSLRKSLQYNRANIDARNLLGLVYYGRGEVAEGLVEWIISKNLKPKDNLADRFIDEVQKSAKKLEQINQAVKKYNQCLIYCEQQGEDLAIIQLKKVIAAHPTFLKAYQLLALLYLHTAQYTKARQILKTARKLDTTNDITLRYMHELSLIGGQKTTKKSREESVEYKLGNETIIQPAHGKRVRQISGKVTAGNIFAGVLIGAAIVWFLIVPSVDEAKVAKQNKQVVEYSNRINALEAQVSAQTKTLDEYRAQDSDKEAQAQSAASTSESYENLMTVSSQYESGEYSDATLADTLLNVNRDALGQSGQALYDELSTEIFPGACETKYQNGMAALNVANYETAIDALGKVVRMDEQYDSGAALLNLGIAYMRSGDNENAKTYFNRVAELFPGTENEATAKSNLNSMGDTTADDTKTADDTQE	Ruminococcus_gnavus_ATCC_29149_Gastrointestinal_tract_18179_AAYG02000009_141	MLDYEKELKNFKPSLEVEEIEDAVYQEDLSDMTDLLKQVMDQKTK
Ruminococcus_gnavus_ATCC_29149_Gastrointestinal_tract_18179_AAYG02000009_142	MNYTEKILHQSNYWYNDGLRKAQIRDMSGAITSLRKSLQYNRANIDARNLLGLVYYGRGEVAEGLVEWIISKNLKPKDNLADRFIDEVQKSAKKLEQINQAVKKYNQCLIYCEQQGEDLAIIQLKKVIAAHPTFLKAYQLLALLYLHTAQYTKARQILKTARKLDTTNDITLRYMHELSLIGGQKTTKKSREESVEYKLGNETIIQPAHGKRVRQISGKVTAGNIFAGVLIGAAIVWFLIVPSVDEAKVAKQNKQVVEYSNRINALEAQVSAQTKTLDEYRAQDSDKEAQAQSAASTSESYENLMTVSSQYESGEYSDATLADTLLNVNRDALGQSGQALYDELSTEIFPGACETKYQNGMAALNVANYETAIDALGKVVRMDEQYDSGAALLNLGIAYMRSGDNENAKTYFNRVAELFPGTENEATAKSNLNSMGDTTADDTKTADDTQE	Ruminococcus_gnavus_ATCC_29149_Gastrointestinal_tract_18179_AAYG02000009_143	MVEKATKEKDMQKSISFLGALLRACSNGRKGI
Ruminococcus_gnavus_ATCC_29149_Gastrointestinal_tract_18179_AAYG02000013_80	MDKYEYKLKTEQMLKLMENGAYNRAAEIADSIDWKRVRNVNMLLNVSNIYEKIRDYRKSFGVLRAAYHRTEGSRKILYRLCTLAIKVGNLEEAIDYCDEYVQAAPKDPNQYILRYRLLRARRAPIEQQIRALEQFKKAEYVEEWAYELAKRYEEAGMTAECLEECDDLILWFSEGKYVYKAMELKMRYKPLTPLQQEKYDRRLEEAEKSSERAAEKLIDLGRIKAEEEEKRRREQEEAARYTEDMLERSEQIAEPENAELSEEEVAEQLKKAEPPKKKLGDTMKLGEALQNLFHTEKEEAQEQEELELSEEDAEEYEEDIEELAEEDAEPVEGDDEESTGEDDCSDLAEALEEIESLSDLELLDQVTEEEPVEEIIEETIETKVKEVDLKELEELAEPEVADAADVEVIEEPEVAEEAEKEDMEKESIKLEETEIKEDERIDEPVDDILDIDDILAEWEAAEGSVEPEEVPEVNEEDIEQIERKPKSPILSPDIQRMIDEIEGVIPEEESEEIPVHTSTPVEPLENKEAATEELRMESEELTLEVDSAEDYEDLLTEDAAEELEEEFEEELDYDDDYEDDYESIAAGLQEEFKPTLSDEPDDREIPDEEPVESDILSSTTPLSRKETAKLIATGKTAPLPMDEIADALSISDTGFLVHSRYDLSGQGAKRAGLTEEQKKLFSYFVPVRGMSEQLVDVLEQDRNCTNRRGTSNTGNLLIVGNKGNGKTVLAVDVVKAIQKQRKIRQGRVAIITGEALNKKKISDIIAKLYGGALIIEKAGKLSERTVAKLNKAMEKDTGEMLIVLEEQRKPLDRILSSNREFRKKFTSRLEVPIFVNDELVTFGQTYAQENGYRIDEMGILALYSRIDAMQREDHAVTVAEVKDIMDEAMSHSQKVSAKKLVKRVLGKNTDDADRIILTEKDFNI	Ruminococcus_gnavus_ATCC_29149_Gastrointestinal_tract_18179_AAYG02000013_81	MDSISSVTFQYVSGTVDAGSCERDLYHER
Selenomonas_flueggei_ATCC_43531_Oral_37273_GG694008_112	MAEYTYTVEKTCPICGEKTHVTKMKARLITLSTDEDFCVHYKDVNPYLYRVWLCEHCGFAADEKQFAEGAINPHDKAKIKDLLAGRKINLPYTEERTADEAIRAYKLGLYFAEQLGWPLQKQAGYRMGMAWVYRDTEEHEKEEESLRRAAELYEKSVMKEHYPINGMTDNMAMYIAGAAYYRIGDFEKATQMLSRLMGDQELRKSDAKLFERAQNLWLDLREKKAEAEKEN	Selenomonas_flueggei_ATCC_43531_Oral_37273_GG694008_113	MKGKRILFMVLLLAAESEPNFAALPWRKLDAVQSERVLRVPAEAYD
Serratia_odorifera_DSM_4582_Airways_40087_ADBY01000044_26	MPATLNIEQLKALGRYQEATELAIQQLQRQPEDAALHYQLACLYDSQGLEQQAIPCYLAALARDLPAQQRQEAWLGLGSTYRALGQYQQSLASFDHGLAEFPQAKEITLFRAMTLYNLGETKQAVADLLLLLAETSTHRDISSYQRAIRQYAADLDRIG	Serratia_odorifera_DSM_4582_Airways_40087_ADBY01000044_27	MVDRELGNWKDFIDEMLGN
Simonsiella_muelleri_ATCC_29453_Oral_41981_ADCY02000024_38	MFAFQPPPPFAEMEQIEIADAKVSDFKPIYFTKKYANLYQSKTQPLHYADRILLRANDLVLYLIEDEGRVNRVSAARVWQNLYYPNGEPIGTALVSAKSNETLFNDFYHFSQLDSQGKEHLYYRNQHTLNQTQIRQQLELLSRAEQKGEMWLPERKMIVDFPPHKQFAEHPANGVVSDEFLKSVVSRYARENNAACLFAVAFWMRERRKLPQALLGFQKSAEKNFPHAWLELGLEYLGGEMLDKNLEKATACFRQAAYGGLPLGSYYLALSYIDGIGIEQSDTLALRHMQKAAEGNIHAAYLALALYYRNGSFHHLRPPSSIYHTLTHNETNARKAAELFFQAADKPWVGAPIAMFYLAECYRTGEGLLSDKLYARELYRQASALGDIKYDEIQHAAYYNGEVERLIKVVEDNEKPFAAYLLGRMYWFGEFVEKNKRLAEYYLQIAAKSAHLCAEDASQLLQSAREYWNRTENQIKEEF	Simonsiella_muelleri_ATCC_29453_Oral_41981_ADCY02000024_37	MQKIKIGIVDIAGQAVQNMNLIFRLPENTGLTNVA
Simonsiella_muelleri_ATCC_29453_Oral_41981_ADCY02000024_38	MFAFQPPPPFAEMEQIEIADAKVSDFKPIYFTKKYANLYQSKTQPLHYADRILLRANDLVLYLIEDEGRVNRVSAARVWQNLYYPNGEPIGTALVSAKSNETLFNDFYHFSQLDSQGKEHLYYRNQHTLNQTQIRQQLELLSRAEQKGEMWLPERKMIVDFPPHKQFAEHPANGVVSDEFLKSVVSRYARENNAACLFAVAFWMRERRKLPQALLGFQKSAEKNFPHAWLELGLEYLGGEMLDKNLEKATACFRQAAYGGLPLGSYYLALSYIDGIGIEQSDTLALRHMQKAAEGNIHAAYLALALYYRNGSFHHLRPPSSIYHTLTHNETNARKAAELFFQAADKPWVGAPIAMFYLAECYRTGEGLLSDKLYARELYRQASALGDIKYDEIQHAAYYNGEVERLIKVVEDNEKPFAAYLLGRMYWFGEFVEKNKRLAEYYLQIAAKSAHLCAEDASQLLQSAREYWNRTENQIKEEF	Simonsiella_muelleri_ATCC_29453_Oral_41981_ADCY02000024_39	MSSPLSQIQYILEQRKSTNPATSYTAQLFHKDEENH
Streptococcus_anginosus_subsp._whileyi_CCUG_39159_Oral_75125_AICP01000028_41	MKKEIADLIKRYRKRRGMSQKELAQGICAQGIISRIERGEMVPSTDIFFGLIKKLEIDMKQVEEIFAIHSTNHDVYSKEIQELFYKRDHQTLLYIVSNFPVENFTPKELLYVDWYKAILDYHHFSNFEKSKKELEVLAESSKEYPELHLRVLNSLGNIYMGEEDYEQSMSYFLEILPNYKLLNQLEYEWSFLISISRCYFCLNDIEKALYYNTIAIESVLEHKSLYLLGELLLMQANIFKAQGLMEEALTTCKRSIVLFELENNRQLKNIALSLQSKLQKEVKNED	Streptococcus_anginosus_subsp._whileyi_CCUG_39159_Oral_75125_AICP01000028_42	MKTEWKKLFLGIIVGVILFTLIGDLPPIKW
Streptococcus_dysgalactiae_subsp._equisimilis_SK1250_Oral_65585_AFUL01000001_1576	MNLLSEKFKLKRKELGISQQSLADGICEQSQISKIERGNFIPSADLLYKLSQRLEVTLDYFFNDEIEVKSSLSNFKNLSIHLLDDRNYDDLEYIYKIEIDRKSFLSVEDRMYLEWIKAIINFYKYDFHDAAITSLENVLLNLSTKGSVYLKVLNTLSNFYSLVGREEDYEANHLILMDLYQTKNLDHQEFLFGYIRVRYNYAHYLVSKGKYNEAIQEALETIDICKTNQTSYQLAPLLILVGNAGAKFLDKEQVINYYLEARELCKIYNNPLMLMKIESYLSSINSKNS	Streptococcus_dysgalactiae_subsp._equisimilis_SK1250_Oral_65585_AFUL01000001_1575	MRKVFSLLLLSFIAVPQISNYKESTSRFNIYENRIQLQNNSSGLDVGKAD
Streptomyces_sp._HGB0020_Gastrointestinal_tract_72491_KE150430_142	MSERDDPVTIGRRVQQLRAERGLTQRQLAEPAYTPAYISTLEAGRVRPSDEALRHVAGRLGVAYEELVTGRPAHLATDLRLRLTEAQRTLASGEAEQAAEQYAALLAEAEAHELNEVQAVALLGLGECALDTGELTAARRYFEGSEQALADVPLPARVPALRGRAVSHYLAGELRYAVYLLESTLDELNRGGLHDPDALLLLYASVIGPYMDMGAHARAAQAAEFALALAPQSGDPALVARMHRSVARTLLAEGRIAEADASLAKAAELYRTLQIRTELANCHWMRGYVCAQNGELERAEGELRQALDMLSAKRAALYSSQVAVELADVLHRRGKSEEAAALLHDVLSDLSPERGALHSAAAHRLLGIIAEDARDTEAAEEHYVRALSLLERAGAAGDLADLCRLLGDLLRRTGRVEAALDAYRTGLGHRTAPGTTTLGPAPAQPPL	Streptomyces_sp._HGB0020_Gastrointestinal_tract_72491_KE150430_141	MLRHISERYARGIGAALVAVAALVLAANAGPARATDAGQVQQVQQAPHSR
Subdoligranulum_variabile_DSM_15176_Gastrointestinal_tract_18181_ACBY02000019_14	MYQVIKLDGFLEEVADVTEGPYARKFCFFLGAGASITSGIPAATKLVDLWDEKIRTRFPAEEYEQWKNEKEIDENNKYNHYSDYYEKQFSSNPVDGYNFLEKKMKEASPSGGYACLAFLLTQTPHKVVVTTNFDRLTEDAVTLYAHEFSLVVGHVAMAHYITSDVARPTVVKIHHDLLLDPKSKNADLQQLDERWQKALSEIFSKYHPIFIGFAGNDPDVMDYLIDNADKFQKGNEWKRPYWTVYGTEPPKGKVKDFLNKSGAFLIHNNGFDDMMARLALALNVKIPTEGDYQEEAEKQYNKLQDAFAKVQEGSKTSPGDSMKDSSTTSDNNPKDAPIPPRKENASPQDLPETEIDSPPQSDQDTSDSTLYLRALVLHNDKHYKESLALLQELIQKNPNNARYHYSCGVTLHEMGRYEEALTEKQKALELEPDNARYHDSRGVTLHEMGRYKEALAEKQKALELESDNARYHDSCGVTLDEMGRYEEALAESRKALELEPDNARYHDSCGVTLHAMGRYEEALAESRKALELEPDNARYHNNCGVTLHAMGWYEEALAEKQKALELEPNNAWYHDSCGVTLDEMGQYEEALAEKHKALKLEPDNARYHDNCSVTLHAMGRYKEALAESRKALELEPDNARYHDSCGMTLYAMELYKEAVAAFKKAIELNPKNAIYYRNLSQTYKKMGLEKEAAQAEEKAKQLQGNPSTG	Subdoligranulum_variabile_DSM_15176_Gastrointestinal_tract_18181_ACBY02000019_13	MKSFDYTISIGHVGEQLTLNQWVLGSSPRWCTIKRKSERTSF
Sutterella_parvirubra_YIT_11816_Gastrointestinal_tract_48499_AFBQ01000104_4	MGPMQDNMAGAAASGLNLEIVFGIIAAVLTLAVVGLFARALLGRKNSPEVELKRLEENVEVLQDEYRRLEEKRAEGGISAEAFEARERELCLRVLDEIEPEAPLKERQGKIAGQVPFATALTALVAIPAVTVGLYLTYGDFSSLDPKAQEQIEMVRAMNVAEANMLQNVARLEESVKKNPDRLEAWEILADHYNQQGDLARAKEAYEHVVRLDPKNVVALAELADLLVAVSDGQLTDEAGAYAKRALEIDPYNQKALIVGGAFAFDRADWKEAVILFNRLKAQFPEDDEVAMALDHNVKMAMSYGKMTEAPKDPVPPKPNDMKMMRMLDEGKNGGMGGMPSMGGMPGVGAGMGFGSEDLFAPKAPQGGAAGTPAAPNKP	Sutterella_parvirubra_YIT_11816_Gastrointestinal_tract_48499_AFBQ01000104_5	MTATKTFGMTRRELGRTVAALATLSATGALPY
Treponema_denticola_OTK_Oral_64919_AGDY01000009_4	MQSKNRFFIAIIFILILLYGCKTTDTSKNQNYSQAEYFNMAGSTAKEKKDGTRAIYYYTKAIEADPAYIEAYLNRGEMYYYVHEGEKALADFDKVIELSPQEDKAYYFKGLLFNDAGNYNKAIENLNTAINLNDKDYEYYEARSKIYGYLKTYDKALDNINAAIKLNSNSASLYMQKGLLYYSVNKYTEAIKEYEKSIQIDPNYVQSYKCLISIYGILEQDIEALDLLNRAIAINPDYILYRNRGWILCKLNRYEEAIKDCTKSIKLNHINSISYYIRGLIYLELKLYKKAIEDFDNAIKFITNEQLKTKQNAIKYKKQAYEALSEMEK	Treponema_denticola_OTK_Oral_64919_AGDY01000009_3	MKKKGLYRKLSMSELKNIFGGEMLDDQGRKIVRKNLDGVYSIKD
Turicibacter_sanguinis_PC909_Gastrointestinal_tract_42765_ADMN01000093_55	MNEIYFGNVLKELRLKKQLSQEKLADGICTKRQLIRIEQNENLPTGFLLSALSKKLNENLEPFLLFANHENPMEVIELKQQLDYYFYEKDFVPLMELIDQYRSLHPNPPVDFQQYLGWYEGAAKFHLPQYESPTIEYYIDLLKLTMNFTNLEEACVGFRTLNELNIIHTIIILFYIINNKLVEASQLLPLIIENYLKYYHKYDINLLGRMYYNLANVYYRLDYYDKALEVCEIGIKTCLQERSFAVVADLFMCKGSILADQGLMEEATTCAKFFVTLYEMQGKRNQIERVIEQYKALGIDIA	Turicibacter_sanguinis_PC909_Gastrointestinal_tract_42765_ADMN01000093_56	MKKNLKQLVVAFVLGLVLVQGVTTVQGSQQPSTRASIELPWWL
Yokenella_regensburgei_ATCC_43003_Gastrointestinal_tract_65133_JH417862_71	MKYFSLLLLLFTLPTYADSIGSQFEQQAEAGDSRAQYLLADTWFSSGNEEKAHYWAEKAAQNGSADAVALLAQMALRSDYREAKSLAEQASRAGSKVGDVVLARTLVNHQAGTPDYPRAIALLESVAEDVESDAAVDAQMLLGLIYANGDTIPEDEEKATFYFKRSSALSRTGYAEYWAGMMFLQGDKGFISQNKQKALQWLNLSCMEGFDTGCEEFDRLSNE	Yokenella_regensburgei_ATCC_43003_Gastrointestinal_tract_65133_JH417862_72	MTPFKYLLGILLIICLTVLIFTLINRGKLCELRIRSGHQEVAAKLACQNG

### Sheet: Supp Table 2
Species	Location of putative TPR-containing receptor	Sequence of putative TPR-containing receptor	Location of putative secreted smORF	Sequence of putative secreted smORF	Genome file
Enterococcus faecalis OG1RF	CP002621.1 # 1016207 # 1017055 # 1	MRVAGEKIKTARKKKKLSQAELAKGICTQATISNIENKNVCDSLDIFSSVCLRLDLQVEECIEGSSEKKLESLLNKVEELCFYFKHDEAYDLLKDYPDDIESSNRILETKFFYYKGITSLLGKKNNSEALFYLHRGSEISRDINIYNILSMNAIGILYELEDDIEKAKVYYDKSLQLLSEFKLDYPLEQCRIYYNTAKFYSLIKDYAKSIELSDKGIEINRTHSSIYSLDCLLYEKAFNKQMLGLDAVEDYRIAYYFTRFFENKKLLTYIEKDMQEFNISFK	CP002621.1 # 1016045 # 1016107 # -1	MFDLLALLTGISVRGNAPHQ	Enterococcus_faecalis_OG1RF_genomic.fna
Enterococcus moraviensis BAA-383	NZ_KB946318.1 # 1446357 # 1447271 # 1	MNINETLRFFRLKLKLTQREMMPDYTDPSTYSKIESNTRSLKVSELEEILGHISINSEEFFTFATFDKEQQHFRKYYYYCATHLENKTTKQKLLTYYFSLKDKEKKTLRELSNYIAIKNFFHGNWEEVESLTSEEISKTFKHLLDKSFYLQYDYVITNNLIRFINTKQQDLLISKLFPINYEEQRDFTTKKFAHNILINLISLRLYAKDYASAEKYIKLAKKQDKQNENYSFKLNLQYLNNLLNYLLEGEPHYMERVYDFIHLLENAGDIMQAQEVKKEVKMLTHERDSKKMLSSYSVGILKDS	NZ_KB946318.1 # 1446077 # 1446145 # -1	MMVSFFIVISSAIAVFTVSAGG	GCF_000394015.1_Ente_mora_BAA-383_V1_genomic.fna
Enterococcus moraviensis BAA-383	NZ_KB946320.1 # 105816 # 106661 # 1	MRIKGDIIRTVRKQKKLSQVTLAAGICTQGTVSNIENKNVCDSLEILDAICKRLNLSLESVLDDNDEKKLTSLLNRVEELCNTFKHKEAHSLLKSTSINVADFQNKELEVRWLYFMGITNLLGYNNTTDSLFYFYRADELGDSNSVYAILSVNSLGIVYEMANELDKAQVYYEKSIDMLKKMTIKIPIEATKVFFNTAKFYSLIKNYETAYDLAIEGMALNQTYQSLYMLDLLAYEAAFNDFKRSPELKNPDFNSAKVFATFNNNESLLDVIASDEKSLLR	NZ_KB946320.1 # 105656 # 105718 # -1	MEAFLLLLGEVIGQGNTGHV	GCF_000394015.1_Ente_mora_BAA-383_V1_genomic.fna
Enterococcus cecorum 41594_C01	NZ_LS483306.1 # 1030635 # 1032137 # 1	MYIEDMTAEEINRMPKLKYRERMDNELAYQWLFRCFVNEKDYPKTYQIIQNALDHDNDTLYYLNPFEVVRRLYWADENQYCPKEIFIFMEKAFRDQLYLLLDPLAADFLGDLFYLSRFRHLNEKKAIKYYTVAAKEGLSNAMARLGILYYRQHRLKKAYPFLLKASMLGDSEAKYQLAELYWHGEGVEQDLFLANKLYQEVQKQLEDSEAKVRAMIRLSQYKRMVAEAEERFLDNIRLLHKAEQIYFELGQQTAGIDESLEEEINQELTIVKQAIKQRRGISGLRWINVHTSLHELEASLWHEGDIEDLLRLSKSEYFQKAVPFQCPNNQWEALNLIQTKLLDQNIFAIRVRDSQFKYQNEDDQRQFPLVEAPLDFDENKITHYIKNREFTSDVLNTIGFVHFEPLMKTKNKEYRLHYYFENEEIARSYTEEIFEKMLSYAFYRLDAKKVWIGTLKDDETRLEFLRKNGFKSEPSEKLPFVDDRKDVHYYCLLERFWDSY	NZ_LS483306.1 # 1030177 # 1030239 # -1	MLLIIHHKIIIHFLFQCFVV	GCF_900474605.1_Ente_ceco_41594_C01_genomic.fna
Enterococcus malodoratus	NZ_JAQDPG010000002.1 # 135031 # 135855 # 1	MLAIGQVLKEFRKEHGMTQKDLSQGICSQSVLSRIENDEEIPNIIVIQQLCHRLGITIDQLMLDFLPEELFLRKYFNKMFMYLRIGKYLEIRTTLEYLDERQITHLDKDRQLAYFFKGVCAYFLDEEPEAALDQIVQGLSICVSKKYDGYFDSRILLLSFAGKMSSVMGRVSDAQNYYNQSFDLFQTMMADYSERSELSNLFVNYGTFLVKHERLDLAEKVVDMGLKWNRQQCSYYKLRELLELKIRMLEARDELHSVINYRKMLRAIEKIKDL	NZ_JAQDPG010000002.1 # 134799 # 134879 # 1	MSLARVGSNPIRRILNVPFSGMFFFL	GCF_027659535.1_Ente_malod_ASM2765953v1_genomic.fna
Enterococcus malodoratus	NZ_JAQDPG010000002.1 # 385498 # 386361 # -1	MTGKYFQEIREKKNQTIANTSDGIVTPQFLRKYERENGDIRFSNLVQLLNRLNTTIDEFVFEIDESLDVWLYAIEEEIDQAYHAGNSFSLKKFVEKQEQLYQQTNEKRFLFAALIGKRFYNYIFLPSYTVDLTPMADYLRETETWGRFEFFLLTYNGDLFKPEEAYYYAQKLVKQHHGSYEVRKWRYDAVLHLARYLIEENKLASGEKILLEYLNNLTPNRDLKYFHHDLYAKFVYGLLLIKKHDPKGQRQCERIIEIFVEDCGYLNYGNRLNIIYQSTLAQAKQAQ	NZ_JAQDPG010000002.1 # 385313 # 385387 # -1	MRQQNIMPYMEKTNRSERKYCKSF	GCF_027659535.1_Ente_malod_ASM2765953v1_genomic.fna
Enterococcus raffinosus	NZ_CP072888.1 # 1395023 # 1395847 # 1	MEAIGQVLKEFRKEHGMTQKDLSEGICSQSVLSRIENNEEIPNIFVIQQLCHRLGITIDQLMLDFLPEELFLRKYFNKMFMYLRTGKYLEIRTTLEYLDERQITHLDKDRQLACFFKGVCAYFIDKEPEAALEQIIQGLSICVSKKYDGYFDSRILLLSFAGKMNSVLGRVNEAQNYYNQSFELFQTMMADYSERSELSNLFVNYGTFLVKHERLDLAEKVVDMGLKWNRQQCSYYKLRELLELKILMLEARDEFHTVINYRKMLRAIEKLKDL	NZ_CP072888.1 # 1394597 # 1394671 # 1	MNFSYFVKRGSSKRIKNFLEGLRD	GCF_019175485.1_Ente_raffi_ASM1917548v1_genomic.fna
Lactococcus garvieae	NZ_CP065637.1 # 1638672 # 1639703 # -1	MAKKVHYGKVFQTIRKRRKLSLKDFEHIVPPRSLSRYERGETVFPIAKLEALLESIDLNIIDFYHVAHQEKIYARYGKIFSKIRKQNGFSRESFIHLSISEAQLKLFESGIIMFEFDKLYAMLMEMDTSLEDYCSLLDKGSESPIESLLKQIDIAYYSADTTKLNSLYEALNECSEYFFLALCLKGMLEKVSEQERLEIKKYFITREYWTNQELFVFQYGAKFLSADHLKLVCERVLSSKTIFKEKNTSQRRLVLAGLEITLLKLSENNLIEAAYFLEFAREFVQETDELAKIACLFVECLFKYKQTGKAQYKITMESICKASYMYDGLMTNWYQKNYESYVK	NZ_CP065637.1 # 1638365 # 1638496 # 1	MNAIIKTMIAIKTILTKINYYTPPSYSKFYPASNLPCPRDYVV	GCF_016026695.1_Lacto_garv_ASM1602669v1_genomic.fna
Lactococcus garvieae	NZ_CP065637.1 # 1267495 # 1268295 # 1	MSLSELNTLSGVSKATISQFENGKSLVSFDKLEALLESMNLTILDYSLLVNNGLPEYFITQFQNIENAYYNQDEAELQHLYEKNLEYENESTYMIALSAKATYTQLSEKEIQEVESLLSVGPLWGQYELYILIHTLEQLNLNLIWNIIETFFKNKNFFKYLKALHEYRALLINILIKAELVFIEAECDTKAGIVLSRLNSLTVESDLTSKAIARVLKGCYIYAFESRSNGEKIITACLEVMDNVGAIKLKNVIVRRITLLKSRVQK	NZ_CP065637.1 # 1267179 # 1267244 # -1	MIESYSKRILFSTIIIVTLSL	GCF_016026695.1_Lacto_garv_ASM1602669v1_genomic.fna
Carnobacterium maltaromaticum	NZ_NRPS01000013.1 # 697193 # 698089 # -1	MSTLGEIIKEKRLAKGLKQSELAEGICTQATVSNLENKSRMPTMSILLAIANRLNIEFSELSGYALTSVNSQTSRIFNKVKQLCAAYQHEEAYTLLKNEIDIKKVETAYERKKYYYYLGLTTLAGHHNFIDAHYYFNLVLSDKSDSKLDLIDVLATNGIGIAYELEDELDKALTYYEKSLVQLDELIEDLGEINDSAEITIIYFNSAKFYSHIGNYEKAVNLCTLGITLQQMKHTNYELDRLYYEKAFNLAKLDRIEEATEFYFHAASFAKLTENKIISEAIKKNMREFKLEGYCYWE	NZ_NRPS01000013.1 # 698204 # 698281 # 1	MNSADIIAISAGFPITTPFGDIPHG	GCF_004564725.1_Carnob_malt_ASM456472v1_genomic.fna
Carnobacterium maltaromaticum	NZ_NRPS01000008.1 # 410442 # 411335 # -1	MKILGNKIKNARLTAGLSQKELAAGICNQSTISNLEKGISIPSLLTLMIISERLNIDFDEIYQYTTKKKDSYADIFQQVRVLCAQIKHKDAYDLIKEKIDFNRLETPYELKQYYYYLGITSLIGNKNSSDGIYYFNLALTTESGKNVEFLDILTTSGMATVYDIRNEDNKALTYFEKVMNQLDQLTCSTPKIEDGIEVAKIYYNMAKFYSKIKDYKLAVHLSTLGINLIQEQHISYYLDFLLYEKGFNLMKLGQVEEAERYYFYAAAMANLNDNQHAVDGIKRNMKDYNLKGYNYWE	NZ_NRPS01000008.1 # 411470 # 411544 # 1	MSTEEAILISITSPLSPFGDLSHG	GCF_004564725.1_Carnob_malt_ASM456472v1_genomic.fna
Carnobacterium maltaromaticum	NZ_NRPS01000007.1 # 37167 # 38069 # -1	MTTQIGEIIKEKRLLQGLTQSELAEDICTQATISNLENKGSLPTTSILLKVTDRLKIEFNEIYEYSLNNQNGYNQILKKVRTLCSTQHHKEANSLLITSIDFSKLDTIYDIKQYYYFMGISGLIAYENTSDAIYYFNQALASESGNTLDFLDVSATNGIGIAYDIANEDDKALTYYEKSLEQLDELLTIINTINNSPEIPKIYYNTAKFYSKIGEYNKAVNLSSLGIQLLQNEDLTYYLEHLLYEKGFNLMKLKKNHDAEKFYLYALVMADIHNNKHFLDIIKNDLERYDIQEYKYREKN	NZ_NRPS01000007.1 # 38193 # 38276 # 1	MSIEESYLVILTTQFPVISPFGNTPHS	GCF_004564725.1_Carnob_malt_ASM456472v1_genomic.fna
Carnobacterium maltaromaticum	NZ_NRPS01000011.1 # 88264 # 89268 # -1	METLTTNKIIRKLRIEQKKTQTQFYKGLFSRSVYQKIENGEKKLNLHELILIANNLGIDLFELLTLCAEETKTDIKELRERIQQTILSPNGQRKRESISEIQSILKENKKFNPEWFNLYLFFSIAFRNSEEPIIMPSINDLHYLEKIYSEKTFFTLIDYKIYLNCINIYGLQQIKFLEKKLFPVKQKEIRSQEFISTVFLAYNNMICQAVYVKNYTQGFKYLKQALKFENREIEYSSKIQFLFLEQLLYCQLYKAHDNHKKEIEAYLKAYNYAELVESLGDTQQSKIMYHDLEQVKENKDIISPGDPSLKFDKPTQQDSEVKLYLNSLPPRKIK	NZ_NRPS01000011.1 # 89562 # 89636 # 1	MNGTVVEAVDVEILISTLGMVASG	GCF_004564725.1_Carnob_malt_ASM456472v1_genomic.fna
Carnobacterium maltaromaticum	NZ_NRPS01000003.1 # 46000 # 46884 # 1	MKSLGEAIKAGRLKKNMTQQELAEGICTQATISNIEKAGKIPAITLLLAIADRLDIDIDELYYLMGENTTKNGKIMKKVKVLCSQSNHKEAAALLKEINEAELETINEKKEYYYYKGITSLVAFHNFSDALFYFNLSNDTQGEGYISIYDVLGLSGVSIAYSMNDEDEKALVYTERTLNTLDEFVAEGYEKSDTNDIVRTYFNSAKIYSKMKNYEKAVSLSSMGIALQQLDDSMNGLEYLMYEKAYNLQQLEQVTEAEKFYFFAAAMAMMNKNNEVIETVKSDMKLYNVSHFMY	NZ_NRPS01000003.1 # 45829 # 45897 # -1	MNIDDLILNPPSISTFGNTGHW	GCF_004564725.1_Carnob_malt_ASM456472v1_genomic.fna
Carnobacterium maltaromaticum	NZ_NRPS01000006.1 # 203544 # 204437 # 1	MATKFGEEIKKKRLEKGLTQKELSENICTQATVSNLENGASVPTISILLKLADRLNIEFSDISDYTLDNDSGNNRIFKEVRDLCSKALHNKAYELLKSSIELDKLETIYEKKLYYYFMGITSLMGDKSQTDVIYYFNQVLTGESDNSIDFIDVSAMNGIGIAYSLQDEDEKALTYFEKSLDQLDELFSLIDTINDSPEIAKTYYNSAKFYSKIGEYSKAVNLCSLGIELLNKEGLAYHLDFLFYEKAFNLMKLDEKNDSAKFYLRAMVMADINDNEILMEIIKNNVLEYDIEEYKYY	NZ_NRPS01000006.1 # 203335 # 203418 # -1	MTIEESLLISITTQFPIISTFGDAPHI	GCF_004564725.1_Carnob_malt_ASM456472v1_genomic.fna
Carnobacterium maltaromaticum	NZ_NRPS01000002.1 # 143963 # 144853 # 1	MKKLGEKIKNIRRSKGLTQNELAEGICTQATVSNLENGASLPSVTTLLAIADRLKINFSEISDYMPTNDNSFIEIFNQVKALCNKGEYKKAQTLLKKSIKLDKLERDYEIKEYYYYLGLTSLVGEGNYSDAHYNFNLALFSETGKKLDIIDVLTTNGIAVAYFLNDELDKAHVYFTKSIAQLEELRSAGDHLLDSMEVIKIYFNTAKYYSATENYKKAIEFCTIGIKLQQKEDKMHGLENLLYEKAHNLFKLENVKEAEDYYFHALSVSMLNKNDELTETLKKELAKNKINSYSYK	NZ_NRPS01000002.1 # 145232 # 145312 # -1	MCQIFNNNFITNHVSHTIHSTHCTVP	GCF_004564725.1_Carnob_malt_ASM456472v1_genomic.fna
Carnobacterium maltaromaticum	NZ_NRPS01000001.1 # 243124 # 243996 # 1	MSTKLQNDGHEVYGELIRKIRLDKRQSLEEISEGIMSYSLLSKFERGETMLTIDKFFKILDKLNIGFDEFELMLNGYQDNPVKMFFSIIKYYYKNKDVCKLKEKMTAEMKEFKLSGDKKNKLNYIVIYILLDSLEEEEEVPQAYLTELSDYLFSIEDWTQYELLLYSHAIEKLNIQIVLLFSKELLGKLEIYTENIELKKIVIKAILNTILKCLKYGFLEDAHFFMEAIEKVLTDDFLWEKSILYYIKGRYYMLIGDESTGKFMMDEALNIMKHFDDTQIEDYVKGFFII	NZ_NRPS01000001.1 # 242596 # 242691 # -1	MYINMNIQGKLWELLTTASTIDIFTPLYLYL	GCF_004564725.1_Carnob_malt_ASM456472v1_genomic.fna
Enterococcus gilvus	NZ_CP030932.1 # 811152 # 812399 # 1	MSSYSEKMLTALKNEELTEANLMFEEALKKDEPEVLASLSEELQTLGFLEEAKRILEKLVADFPEEDVFYLSLAEIAIEDDDIDGAFEYLEKIQPDSENYLESLLVTADLYQVLGIPEVSEAKLLQAKTLAPEEPLITFALAELHFSANQLGEAIDDYGQLQKQGIDEVANISIDERIGSAYSMMGGFEEAIPFLEKALEKEHTSDRLFQLGFTFYQLHDHQKAINYLQELITLDPEYQSGYYYLADSLKEEELLEEALSAAEEGIKENPYQVELLHLASEIAYRLRDSKKSEELLKQALETGEKTDETLLTLSNLYLNEDQPDKAIEMISQMDEEGNPYAAWNLAQAYNELEDFGAARTYYKQAYEDLAHEPDFLKAYGIFLREDGQLDLARTVLVNYLQMEPGDLEVQSLLEE	NZ_CP030932.1 # 812575 # 812679 # -1	MQTNFMKNLIAVRKLMSFNCKHHWFIPLSDVPKY	GCF_003343305.1_Ente_gilv_ASM334330v1_genomic.fna
Enterococcus gallinarum	NZ_KZ846567.1 # 875041 # 875904 # 1	MKAYGPLIRKIRMSKHYTQKEVYSGVASRSFYAKFEAGEYAIEAFKFKRILENMNMSEPEFFFLYDKENPATKRITIRDVIAIYYDFNLHSVDKLLVIYRDNKTSEISSDRLISSAAYALAWSLKPTIDHWPLVTLREYFTRLESFSMMELELFITTFFIFFDEEERIKPLLSKAIAAAITWWSLYPELIDRLIGALYVNMIQFLITNNELEKASLLDKKLTESFTDSTFSLTTQLYFTFFKAFLAEDRAEVTNILSLLRKNDRQTYTILSKIIQSTAFRKILDISS	NZ_KZ846567.1 # 874828 # 874938 # -1	MNTVLSLQAFKEDSAVSPNSIFTFKCQISLKVPATK	GCF_003320875.1_Ente_gall_ASM332087v1_genomic.fna
Enterococcus gallinarum	NZ_KZ846567.1 # 2627811 # 2628947 # -1	MEKKELFNPKQLTSARIARGYTMKELSEKTNISRQMISNYESGKTVPQAENLLKIITALNFPKPFFTTEIPELHHGATFFRSQSAATKKSRDMQKEKLKYLYEVYRTMSEYVNFPHVNLPSLVETDINEISEEIIISKARELRELWGLDNISPIKNLVQLVEKNGIIIAEANMTDATLDAVSRWIVDRPFIMLTDNNESSVRRRFNIAHEIGHLILHNSIESIHDYSSKDLKNVIERQANMFASHFLLPSQAFEESLLSISLDFYTDLKKYWKVSIQAMIFKTYSLGLLSDDQRLYLNKKISRNKWRKKEPLDDVLPVEHPNLLKVVYDMITEHRIVNQSELNSSFRLPKDELERIISADIFQNLEPENKAPILRLIK	NZ_KZ846567.1 # 2627366 # 2627452 # 1	MSYNDYDVETQFHLRSVFKYAVLFCAKK	GCF_003320875.1_Ente_gall_ASM332087v1_genomic.fna
Enterococcus gallinarum	NZ_KZ846567.1 # 875041 # 875904 # 1	MKAYGPLIRKIRMSKHYTQKEVYSGVASRSFYAKFEAGEYAIEAFKFKRILENMNMSEPEFFFLYDKENPATKRITIRDVIAIYYDFNLHSVDKLLVIYRDNKTSEISSDRLISSAAYALAWSLKPTIDHWPLVTLREYFTRLESFSMMELELFITTFFIFFDEEERIKPLLSKAIAAAITWWSLYPELIDRLIGALYVNMIQFLITNNELEKASLLDKKLTESFTDSTFSLTTQLYFTFFKAFLAEDRAEVTNILSLLRKNDRQTYTILSKIIQSTAFRKILDISS	NZ_KZ846567.1 # 876334 # 876450 # 1	MLSISLEESRTILCILVRNQRLFFQTKIQIDYFRRRVK	GCF_003320875.1_Ente_gall_ASM332087v1_genomic.fna
Enterococcus gallinarum	NZ_KZ846567.1 # 1364980 # 1365867 # -1	MEANLLLKKLRTERNLSQRKLAADISERSTLATFEQKGHRIAFDILYKYLDRLNVTLEEFEYHLTNNQLNEKKQLSKQFHNAYYQHDYDQLAILIDESKTTYQETQDFFYYLLYSQYYLILKKKGFLHTIDETEKIEAAIKSYLDKIETWGKFEITIFANLMFLFTDEYILFQIEQLNKQEFYNNLLSLNYHIYSKLLTNAAFLFIDRNQIDHLKQILFYMTKNIPLDNDRIRLMIRYFEGIIAIFHGEIETGKQTITKAIEILHFLGQSAYAAELSELATNVLLTVAPSEEPFL	NZ_KZ846567.1 # 1365983 # 1366054 # 1	MFQLFGFPWEVVENMINIFSFLR	GCF_003320875.1_Ente_gall_ASM332087v1_genomic.fna
Enterococcus hirae	NZ_CP023011.2 # 125135 # 125977 # 1	MEYGQLIRKIRLDKGFSQKEIYSGIVTKSYCIEFEKGNHDLSFRLLAQVLERLLVDVEEFIFLYDYYHSSSQNLWKQYELASNTKDLEKLFEIYQTTTASKDKKSQLLNALTKIGHDQLSDHQIDNETLEFLVDYLKSIETWTLQEIKIYTNTLNYFSEEQQQIFYKNSLKKIQIYQEYPAGKKIYLTLLLNSCGHFISYGNFFLAKDALSHLKELTTGTEDTIFKLYRIYFENILIYCTEEKSTSETMIHFIIETLDKLEYSFLSEQCTLFFQTIKNNY	NZ_CP023011.2 # 126173 # 126253 # -1	MPIVMFYQQQSQIDCVLPLCNLHKTS	GCF_002278015.2_Ente_hirae_ASM227801v2_genomic.fna
Enterococcus asini ATCC700915	NZ_ASVU01000001.1 # 1896622 # 1897461 # 1	MKNDLSFGEVLKGLRKERKLTQKMLSQGICSQSVLSRIENDEELPNVRVMQQLCQRLGVTIDQVMNMQSEEIHHLHRLFEEMTCLFFHKQYEKLGKILSSENLLNQIYLDTDLQLYYYFLGSCQFYVEENPELALQSLKQGLSCTFKLDKSNVSSIEIQLISCIGRVYAELGEIDLARESLSYSLKLYGEMPSQRISNMAAKIFYNHAYFSYHQGEYQAAWEFAKEGITVARRQKSYYYLTDLFHLMGMIHDQLVEVTAGEQYYRASEAVRFIRDISNH	NZ_ASVU01000001.1 # 1896093 # 1896200 # 1	MELAEFRQHFPVENADYLANEIRLDEIAKDIEEAE	GCF_000407365.1_Ente_asin_ATCC700915_V2_genomic.fna
Enterococcus asini ATCC700915	NZ_ASVU01000001.1 # 1166155 # 1167057 # 1	MDNFGETLRKIRLEKGLTQKALYHDLLSKSYAIRFEQGKHDISFVLLLEILERLPMEISEFLFIHRNYQPSETQWFYEQLIKSGNNMDLAALATLKKEYQTRYADSQQQSARLVQLDYRLEQLRYYDQRGQITEESVTPELQRKIQSLLAATQSWTMEDLRFFAATLDLVPTSDLTLFFKGLIPSIKRYREFAAGKNVLCILLINAIHKALFSQAYGIAQELLALLDDFADGLDYLAYRNFAEFYAGLLQLVGSKPGQLEYDQGIASVQQASLIFRQLKYPFYAQMTQDILQAFLDFQES	NZ_ASVU01000001.1 # 1165847 # 1165921 # 1	MALKNHRPSNQPTNKQCPPGPGES	GCF_000407365.1_Ente_asin_ATCC700915_V2_genomic.fna
Enterococcus columbae ATCC51263	NZ_KE136493.1 # 614479 # 615330 # 1	MKSKLGITLRKVRKGKQVSLCSVADEHLSKSQISRFERGESKISCIRLINILDKLHITLDEFLTLHDNDHTNTGSFVNLVQYIRKQYSLQNIENIVSLLSDSSKYNLSPFEQTMVKSILCTMDSTIVPSDEELLQLTDYLFKVEKWGYYEIILLGNCVRTINYNTYFLLTKEMLSNYIYSSLNKINKQIVTQLAINCFILSIDKEEFANCSYLIDEIKGLLDNELNFYEKTVFLYAIGYYEFNHQLNSGIEKMKQAIQVLDILGEDKLKSHYTNHFDKLVNKK	NZ_KE136493.1 # 614328 # 614399 # -1	MRKMSKILPVLLLVMDIIIIVGG	GCF_000407225.1_Ente_colu_ATCC51263_V2_genomic.fna
Enterococcus dispar ATCC51266	NZ_KE136354.1 # 2361591 # 2362439 # -1	MRWDFGKVYKTIRTGKGLSQKDVCHNQINRTTLSRIENDNQNTSFESMQYLLDQVNVSWDEFQYICNEFQHSSRNDIINEYYTIVSTTEIKKVRNLQVRCEKFLKTVEDNKIREIHFVLSALSKLETDCPNQIDATTKELVSLVWNRLSKIDIWTYDDIRLINAILYHLEFPTILELVPKLRQALQKYEFYTNIDVLHTTLLINLAYIYMQNHYFLESQEILTEALNLSKKLNRVDFIGISTVRLGICSNDKQQVENGMLLLNLVGHDNLVLELEKEIVSFA	NZ_KE136354.1 # 2362545 # 2362610 # 1	MGLLEGIQQLVLWLVGASLDN	GCF_000406945.1_Ente_disp_ATCC51266_V1_genomic.fna
Enterococcus phoeniculicola BAA-382	NZ_KB946326.1 # 264975 # 265817 # 1	MQINGQLIKKKRKQLNMTQNQLAKGICKQATISNIEKKNTANNMQIITAICNRLGLEVNDITVTVHKSQVQGLLKKVTKLIRYYKYEEAEILLKDVVEVMDELEEHQLQEAYHCIGALSLFRNGKDDVTLYNLYQSLEHATNEGSIITILSNNLLGIYYATKGFTKQADAFFEKSVRLAELSRGYEREEALSTVYYNIAKYYSSKNEYQKAIDYCDVGISICTENMSLLGLVHLAYERAFNCRALNEEVGREAYKFAEQLAELTKNTEMLAIIRADLKKS	NZ_KB946326.1 # 264797 # 264868 # -1	MGLAELCELIIGPLGNAGWITAV	GCF_000394035.1_Ente_phoe_BAA-412_V1_genomic.fna
Enterococcus phoeniculicola BAA-382	NZ_KB946326.1 # 898916 # 899755 # -1	MQINGQLVKKRRKELKMTQNQLADGICKQATISNIEKKNKANSMQIITAICNRLDLDVNEVTITVQTTQVQTNLRKVMLLMQKNQYKKAEQLLNSISDVQETLDDYLLQDFYYCQGAVALFASQNDDLALFNLYKAIDMGAGKNDLTTILSTNLLGVYYSKKQLPDQAKTFFNQAIELINLLPQETLDQRIASTFYNVAKHYSGLKEYQKAIDYCNRGIDICTNSSSLLGLDFLIYEKAFNLYSLDAEQGIKEYEFAKKMAELVHNDYLVSTIEKDLSK	NZ_KB946326.1 # 899865 # 899933 # 1	MYPTSPTDILIDAYGNAHFIGT	GCF_000394035.1_Ente_phoe_BAA-412_V1_genomic.fna
Enterococcus phoeniculicola BAA-382	NZ_KB946331.1 # 1563 # 2465 # -1	MNTHKKSVGELLRSMRKERGLTQVQLSRGICSRTTLATIETNNSSVNIDLLEKLLSRMNIDLYELQIIRSNFSYRNRKEIYKELQLKYVNGNISLEKLQEEMQENYKKNGNIAYLAIFMVFAKKILQEDIKTQLNTYTYEAEHIKKYFKTVTQYTNYEISIMASCLFLFGTETILMLIGEWNRKINKKNHFSFQAINNILVFYFNAIQICLERKDINEASKILKGLQLYDLDLPNRIYYRLMEEYYRSLIVMIVQESPDNNIKRIYDFFLFLGYKKKAEVLKKNTENLCNLNKCRDSLQK	NZ_KB946331.1 # 1437 # 1499 # -1	MIMNELNWEWIEEFFVRLFG	GCF_000394035.1_Ente_phoe_BAA-412_V1_genomic.fna
Enterococcus phoeniculicola BAA-382	NZ_KB946326.1 # 495925 # 496770 # -1	MKLNGSVIKKRRIDYNMTQNQLAHGICKQATISNIEKKNTANSMDIISAICARLDLEISDVLVNSYAPAVKENLKKITKLIEVRKFVEAEELLKKLTIMEDKLDARELQELYLQRGTLDFLSNKNPETILFYLYKSLDFGAESNQVLFILANSILGAYYSDRGLTEQAESIFSKTIKLLKAYEKEDDRNPRLALTYYNIANFYSKKKNYTEALDYCDSGLKICAKYSSLVGLDYLLYEKAYNTKALKRANARDEYIVALGISEVLENDWIRKTILEEMKDF	NZ_KB946326.1 # 495713 # 495790 # -1	MNLTNLINPFYSTPLFSIIINDISK	GCF_000394035.1_Ente_phoe_BAA-412_V1_genomic.fna
Enterococcus phoeniculicola BAA-382	NZ_KB946329.1 # 756730 # 757608 # 1	MSQQSELLRKIRKQKKITQVNLCKGICPRSTYSSFESSGYTLSSDILFKILDRLNIKLDEFNYYSQTNANYKDESFDALHLSIQQHDLSNLKTLKDNFYKQFLITNDLYWLLISFKADEAIDKLTNLFDPKVFISKRKQTFSILHSYLLDTDFWGYFEFALFGNLIIYLKTTEIIKTFNKIEKKVDISVPRNRELYIKICLNSIVSLFEKREYQSAIKILDILDDLITNHEFMHWRILVKFYSTLYKEIHFSEPTKESYQFLTIYKDLGFYEYYDELMHYRKIILENHMEPM	NZ_KB946329.1 # 756570 # 756629 # -1	MSEFILFFKKNLDVIIRPC	GCF_000394035.1_Ente_phoe_BAA-412_V1_genomic.fna
Enterococcus phoeniculicola BAA-382	NZ_KB946315.1 # 1240135 # 1241394 # -1	MTTYSEKMLEALHEEDLAQAQLMLAEAIRKDDDDTLADLGEELLSLGFLEEAKLIFDHLLKVFPDADGLNIPLAEIAIENNLIDDAFVYLEKVGKDSDSYVQSLLVTADLYQVIGIPEVSEAKLKEAQRLMPDEPLILFALGELYFSNGQFQEASAAYQKLLEAQVTEISNVSINERLGSSQSMSGDFEEAIPFLEKALEEGQTDDRLFQLAFTYLQLHENQKAIALLQQLRALNPHYQSLYLSLGEALQEEEQLEEARTVLAEGIKENPFQVDLYQLASENAYRLHDTEKAESLLKQALELGEKTDETRLTLSNLYLNENRFDEVIEVVQQMEEQGHPYGEWNLAHAYNELEEFALAKVHYEQAYQELSHEPEFLKEYAVFLREEGQLEKAKELLQHYLQHEPGDNEAVSLLEDIEER	NZ_KB946315.1 # 1239960 # 1240022 # 1	MPRIALSDCSTKCTLFKIAS	GCF_000394035.1_Ente_phoe_BAA-412_V1_genomic.fna
Enterococcus phoeniculicola BAA-382	NZ_KB946315.1 # 69725 # 70570 # -1	MRIKGDIIRTVRKQKKLSQVTLAAGICTQGTVSNIENKNVCDSLEILDAICKRLNLSLESVLDDNDEKKLTSLLNQVEELCNTFEHKKAHSLLKETSINVADFQNKELEVRWFYFMGITNLLGYNNTTDSLFYFYRADELGDSNSIYAILSVNSLGIVYEMADELDKAQVYYEKSIDMLKKMTIKMPIEATKVFFNTAKFYSLIKDYAAAFDLSSQGIALNKTYQSLYMLDLLAYEAAFNEFMKSPNLKAPDFNSAKVFAAFNDNQNLLAVIANDEKTLTR	NZ_KB946315.1 # 70667 # 70729 # 1	METLLYLLNEVLGYGNTGHV	GCF_000394035.1_Ente_phoe_BAA-412_V1_genomic.fna
Enterococcus phoeniculicola BAA-382	NZ_KB946316.1 # 805778 # 806686 # 1	MEIYEALRFFRKKLNFTQKEILPDVDPSVYSRIESGKQELKINDLKRILDSLSLLPEEVFSMAPLSKDQQKFHFLFTNCAENLHGENRKDDLINYYYELSDKNKDLRELSNYFAIKSYFAQVWSEVDEIGVEELDNIFTMLSNKEYYQHYDYIIIRNAMRILEKEKADILIKKIFSTKKNKLQTEPMDDAFYYILLNATTTRIYEKDYTSAKKYIHLAKMQDKERKNINYRIHLKYLENLLDYITIGDYQYIQRIQEYIHLLKDIGDLVLANQISTDVKLVLDGIDEHIDKKDYPVIFVKYT	NZ_KB946316.1 # 805525 # 805584 # -1	MFFTALACIISVYTWQVGP	GCF_000394035.1_Ente_phoe_BAA-412_V1_genomic.fna
Enterococcus casseliflavus ASM15735	NC_020995.1 # 2034792 # 2035637 # -1	MKKRDESFGQNIRSIRLKRKMTQKMLAEDICSQSVLSRIENNEELPNVWVMYQICQRLGVTLDQVMMLHSEEINKTNQIFAEIESHFVHKQFQEMREKMEDKAIKDYLYLDSDMQMYYYYLGSCDYFLDQNYDAALEALKKGLAYSYQQDKTNVSVMEIRILSCMGRVYSDLLQLGEARFYLEKAYDAMHALPPERLSTALTKIYYNYAVFLKEQQEDCRALKVTNEGIALAREKNSLYFLEELFELKGQLLQRLKEEKAAEKSFQLYRAVMDIRQSDKVV	NC_020995.1 # 2036026 # 2036088 # 1	MYLLLAIRCQEFCHFFSSRF	GCF_000157355.2_Ente_cass_ASM15735v2_genomic.fna
Enterococcus caccae BAA-1240	NZ_KB946333.1 # 792635 # 793549 # -1	MNTGETLKFIRTKKNLTQKEILPDYIDPSAYSRVESQKRPIRINDLQEILDRLSITPDEFFSLSSLDHEQQQFRNLFYYCGNHIDNKTKKKKLLDYYFDLENNKGKSLRQISNYIAIKNFFHQHWDEVNTISTEEVKSLFNELNQRKFYFQYDYVLLSNLITYFSVQQSDILISKAYPIELEEDRDYITKKFAYNTLLNLISIRLHENDYTRALKYIKIAQKQDKSASNYSFRMNLKYLENLTNYLIKGETKYMKQVYNFIENIEDIGDLTYAQSVKEEVKKLTYNNGRDSNNEYIIALIKDTY	NZ_KB946333.1 # 793773 # 793838 # 1	MVSILVAAVSVISVFVIQGGA	GCF_000394055.1_Ente_cocc_BAA-1240_V1_genomic.fna
Enterococcus caccae BAA-1240	NZ_KB946332.1 # 772661 # 773506 # -1	MRIKGAIIRTARKQKRLSQVTLAAGICTQGTVSNIENKNVCDSLEILDAICKRLNLSLESVLDDNDEKKLTSLLNHVEELCNTFRHKEAYSLLKETSINVADFQNKELEVRWFYFMGITNLLGYDNTTDGLFYFYRADELGDSNSVYAILSVNSLGIVYEMANELDKAQIYYEKSIDMLKKMTVKMPIEATKIFFNTAKFYSLIKHYDTAYDLASQGMNLNRSYQSLYMLDLLAYETAFNDFMRSTEITRPDFSSAKVFATFNNNQNLLNVIENDEKTLTR	NZ_KB946332.1 # 773604 # 773666 # 1	MQALWDLLFEVLSDGNTGHV	GCF_000394055.1_Ente_cocc_BAA-1240_V1_genomic.fna
Enterococcus caccae BAA-1240	NZ_KB946332.1 # 377987 # 378865 # -1	MHSINTTFKKLRTERTISQADLVKNISNRSTLSSFEQKGSKISFDLLRRYLHRMNITLEEFEDLIHDEVQFEKKALSKKMLSLYYNNDFENLQTYCALCEEKYNKNKDFFYYHLYAQYIFILDTKEVISLSDSKKKDIQAHIYAYLNKIENWGKFEFSLFINLMYLFDDDYILLILKNIKKYAIAHQTITINYQLYSKFMINTFHLFAYRGCLEKIITELEFFSKVLNHDNLREKILCNYFKGIYLASTSDTTLGLQLIDSTITVFEQIGFKDYADELKYSKSIYLDRNKKP	NZ_KB946332.1 # 378974 # 379036 # 1	MNLFLELFGWEIVETTGIKK	GCF_000394055.1_Ente_cocc_BAA-1240_V1_genomic.fna
Enterococcus haemoperoxidus BAA-382	NZ_KB946315.1 # 1240135 # 1241394 # -1	MTTYSEKMLEALHEEDLAQAQLMLAEAIRKDDDDTLADLGEELLSLGFLEEAKLIFDHLLKVFPDADGLNIPLAEIAIENNLIDDAFVYLEKVGKDSDSYVQSLLVTADLYQVIGIPEVSEAKLKEAQRLMPDEPLILFALGELYFSNGQFQEASAAYQKLLEAQVTEISNVSINERLGSSQSMSGDFEEAIPFLEKALEEGQTDDRLFQLAFTYLQLHENQKAIALLQQLRALNPHYQSLYLSLGEALQEEEQLEEARTVLAEGIKENPFQVDLYQLASENAYRLHDTEKAESLLKQALELGEKTDETRLTLSNLYLNENRFDEVIEVVQQMEEQGHPYGEWNLAHAYNELEEFALAKVHYEQAYQELSHEPEFLKEYAVFLREEGQLEKAKELLQHYLQHEPGDNEAVSLLEDIEER	NZ_KB946315.1 # 1239960 # 1240022 # 1	MPRIALSDCSTKCTLFKIAS	GCF_000393995.1_Ente_haem_BAA-382_V1_genomic.fna
Enterococcus haemoperoxidus BAA-382	NZ_KB946315.1 # 69725 # 70570 # -1	MRIKGDIIRTVRKQKKLSQVTLAAGICTQGTVSNIENKNVCDSLEILDAICKRLNLSLESVLDDNDEKKLTSLLNQVEELCNTFEHKKAHSLLKETSINVADFQNKELEVRWFYFMGITNLLGYNNTTDSLFYFYRADELGDSNSIYAILSVNSLGIVYEMADELDKAQVYYEKSIDMLKKMTIKMPIEATKVFFNTAKFYSLIKDYAAAFDLSSQGIALNKTYQSLYMLDLLAYEAAFNEFMKSPNLKAPDFNSAKVFAAFNDNQNLLAVIANDEKTLTR	NZ_KB946315.1 # 70667 # 70729 # 1	METLLYLLNEVLGYGNTGHV	GCF_000393995.1_Ente_haem_BAA-382_V1_genomic.fna
Enterococcus haemoperoxidus BAA-382	NZ_KB946316.1 # 805778 # 806686 # 1	MEIYEALRFFRKKLNFTQKEILPDVDPSVYSRIESGKQELKINDLKRILDSLSLLPEEVFSMAPLSKDQQKFHFLFTNCAENLHGENRKDDLINYYYELSDKNKDLRELSNYFAIKSYFAQVWSEVDEIGVEELDNIFTMLSNKEYYQHYDYIIIRNAMRILEKEKADILIKKIFSTKKNKLQTEPMDDAFYYILLNATTTRIYEKDYTSAKKYIHLAKMQDKERKNINYRIHLKYLENLLDYITIGDYQYIQRIQEYIHLLKDIGDLVLANQISTDVKLVLDGIDEHIDKKDYPVIFVKYT	NZ_KB946316.1 # 805525 # 805584 # -1	MFFTALACIISVYTWQVGP	GCF_000393995.1_Ente_haem_BAA-382_V1_genomic.fna

### Sheet: Supp Table 3
Supplementary Table 2. Differentially expressed genes in response to treatment with NAPHQ
gene locus	log2FoldChange	pvalue	padj	gene name	gene annotation
NZ_GG668922.1_95_154	-2.68245	1.54914e-08	2.44248e-06	pbuO	Guanine/hypoxanthine permease PbuO
NZ_GG668922.1_95_155	-2.38769	9.11153e-05	0.00315348	N/A	Protein of unknown function
NZ_GG668922.1_95_157	-2.7604	8.50904e-10	1.7249e-07	N/A	Protein of unknown function
NZ_GG668922.1_95_171	2.86527	2.03729e-08	2.89092e-06	spuD	Putrescine-binding periplasmic protein SpuD
NZ_GG668922.1_95_173	2.21325	4.89434e-06	0.000315685	mtaD	5-methylthioadenosine/S-adenosylhomocysteine deaminase
NZ_GG668922.1_95_592	-3.98427	3.29325e-05	0.00155771	pyrR	Bifunctional protein pyrR
NZ_GG668922.1_95_644	3.52928	9.33212e-14	4.41409e-11	purD	Phosphoribosylamine--glycine ligase
NZ_GG668922.1_95_645	4.10879	2.77071e-07	2.62109e-05	purH	Bifunctional phosphoribosylaminoimidazolecarboxamide formyltransferase/IMP cyclohydrolase
NZ_GG668922.1_95_646	3.31643	1.78574e-12	5.06792e-10	purN	Phosphoribosylglycinamide formyltransferase
NZ_GG668922.1_95_647	2.70632	1.59245e-09	2.82461e-07	purM	Phosphoribosylformylglycinamidine cyclo-ligase
NZ_GG668922.1_95_648	4.06354	7.13189e-24	1.01201e-20	purF	Amidophosphoribosyltransferase
NZ_GG668922.1_95_649	4.06908	1.74654e-22	1.23917e-19	purL	Phosphoribosylformylglycinamidine synthase subunit PurL
NZ_GG668922.1_95_650	4.06191	3.78817e-10	8.95902e-08	purQ	Phosphoribosylformylglycinamidine synthase subunit PurQ
NZ_GG668922.1_95_652	4.26983	1.00556e-06	7.92715e-05	purC	Phosphoribosylaminoimidazole-succinocarboxamide synthase
NZ_GG668922.1_95_653	2.84257	1.21018e-07	1.2266e-05	purK	N5-carboxyaminoimidazole ribonucleotide synthase
NZ_GG668923.1_94_373	-2.28221	0.000135564	0.00437195	N/A	Protein of unknown function
NZ_GG668923.1_94_456	2.37293	3.54965e-05	0.00162482	guaC	GMP reductase
NZ_GG668923.1_94_512	2.30857	5.51542e-06	0.000340278	PlUacP	Nucleobase transporter PlUacP
NZ_GG668923.1_94_88	-2.31067	0.000311198	0.00830307	trmR	tRNA 5-hydroxyuridine methyltransferase
NZ_GG668924.1_93_247	2.82049	4.58152e-05	0.00185748	N/A	Protein of unknown function
NZ_GG668926.1_91_107	-3.88514	8.21848e-05	0.00291551	N/A	Protein of unknown function
NZ_GG668926.1_91_170	-2.19098	0.000333527	0.00830307	N/A	Protein of unknown function
NZ_GG668927.1_90_154	2.3798	0.000330563	0.00830307	N/A	Protein of unknown function
NZ_GG668928.1_89_54	-2.29911	5.30129e-05	0.00203311	ispE	4-diphosphocytidyl-2-C-methyl-D-erythritol kinase
NZ_GG668941.1_76_26	2.46176	2.434e-08	3.13986e-06	deoC	Deoxyribose-phosphate aldolase
NZ_GG668941.1_76_28	2.5294	9.4275e-08	1.02905e-05	tmpC	Membrane lipoprotein TmpC
NZ_GG668941.1_76_30	2.59434	6.45698e-08	7.63538e-06	mglA	Galactose/methyl galactoside import ATP-binding protein MglA
NZ_GG668941.1_76_31	2.10402	3.20416e-06	0.00021651	N/A	Protein of unknown function
NZ_GG668941.1_76_32	2.09561	6.47537e-05	0.00236594	N/A	Protein of unknown function
NZ_GG668941.1_76_49	-2.50503	5.52098e-13	1.95857e-10	cfa	Cyclopropane-fatty-acyl-phospholipid synthase

### Sheet: Supp Table 4
Supplementary Table 3. Differentially expressed genes in response to treatment with NVPHV
gene locus	log2FoldChange	pvalue	padj	gene name	gene annotation
NZ_GG668922.1_95_457	-2.17165	0.000226585	0.00925918	tkt	Transketolase
NZ_GG668922.1_95_644	-3.14746	1.92177e-29	1.50378e-26	purD	Phosphoribosylamine--glycine ligase
NZ_GG668922.1_95_645	-3.75649	6.92155e-33	7.22148e-30	purH	Bifunctional phosphoribosylaminoimidazolecarboxamide formyltransferase/IMP cyclohydrolase
NZ_GG668922.1_95_646	-3.99039	3.5184e-39	1.10126e-35	purN	Phosphoribosylglycinamide formyltransferase
NZ_GG668922.1_95_647	-3.26726	7.87527e-24	4.10827e-21	purM	Phosphoribosylformylglycinamidine cyclo-ligase
NZ_GG668922.1_95_648	-3.27311	1.38886e-18	4.83014e-16	purF	Amidophosphoribosyltransferase
NZ_GG668922.1_95_649	-3.42148	8.81534e-15	2.50837e-12	purL	Phosphoribosylformylglycinamidine synthase subunit PurL
NZ_GG668922.1_95_650	-2.97209	1.68127e-23	7.51769e-21	purQ	Phosphoribosylformylglycinamidine synthase subunit PurQ
NZ_GG668922.1_95_651	-3.06266	7.026e-36	1.09957e-32	purS	Phosphoribosylformylglycinamidine synthase subunit PurS
NZ_GG668922.1_95_652	-3.17556	1.60701e-21	6.28745e-19	purC	Phosphoribosylaminoimidazole-succinocarboxamide synthase
NZ_GG668922.1_95_653	-3.29953	3.81764e-16	1.19492e-13	purK	N5-carboxyaminoimidazole ribonucleotide synthase
NZ_GG668922.1_95_654	-3.06455	1.1151e-26	6.9805e-24	purE	N5-carboxyaminoimidazole ribonucleotide mutase
NZ_GG668941.1_76_29	-2.35116	1.10529e-05	0.000933501	tmpC	Membrane lipoprotein TmpC

### Sheet: Supp Table 5
Primer number	Primer name	Primer sequence	notes
SZBP029	Efaecalis_NAPHQ_F	ATGTTTGATTTACTTGCTTTATTAACTGGAA	RTqPCR primers for NAPHQ smORF (pqs2)
SZBP030	Efaecalis_NAPHQ_R	TTATTGGTGTGGCGCATTG	RTqPCR primers for NAPHQ smORF (pqs2)
SZBP031	Efaecalis_NAPHQ_receptor_F	CTCATCTGTATGTCTACGTTTAGACTT	RTqPCR primers for NAPHQ receptor (pqr2)
SZBP032	Efaecalis_NAPHQ_receptor_R	ATAGGCTTCATCGTGCTTAAAGTAAAA	RTqPCR primers for NAPHQ receptor (pqr2)
SZBP033	Efaecalies_recA_F	CGTAGGTGGGTATCCACGT	RTqPCR primers for recA
SZBP034	Efaecalies_recA_R	ATCGATAAAAGCGGCTGTTCCA	RTqPCR primers for recA
SZBP035	Efaecalies_rpoZ_F	CAAGCAAACGTGCGCATGAATTA	RTqPCR primers for rpoZ
SZBP036	Efaecalies_rpoZ_R	CTTCAGGATTTGGATCACTGATCAC	RTqPCR primers for rpoZ
SZBP041	Efaecalis_NVPHV_F	TTGATTTACTTGCATTATTGACTGG	RTqPCR primers for NVPHV smORF (pqs1)
SZBP042	Efaecalis_NVPHV_R	GGGGAACGTTGCCATAAGT	RTqPCR primers for NVPHV smORF (pqs1)
SZBP047	Efaecalis_NVPHV_receptor_F	AAGCGAAAAAGGGATTCAGA	RTqPCR primers for NVPHV receptor (pqr1)
SZBP048	Efaecalis_NVPHV_receptor_R	AGGACTTCCGTATTGCCAAA	RTqPCR primers for NVPHV receptor (pqr1)
SZBP375	pJH86_SphI_site_F	CTAAGCTTGATTTTCGTTCGTGAATACATGT	amplify the plasmid backbone
SZBP376	pJH86_XmaI_site_R	GGATCGTTAAATTTATACTGCAATCGGATGC	amplify the plasmid backbone
SZBP272	NAPHQ_system_up_F	TTGCAGTATAAATTTAACGATCCAGAGGAAGAGAACTTCGGTTTTGAGC	upstream flank of NAPHQ system (pqs2-pqr2)
SZBP273	NAPHQ_system_up_R	ACGATAATTCATTACGTGTTTGTTTAACTGAATTTCT	upstream flank of NAPHQ system (pqs2-pqr2)
SZBP274	NAPHQ_system_down_F	CAAACACGTAATGAATTATCGTTTCAGATTTTAAAAAGAACA	downstream flank of NAPHQ system (pqs2-pqr2)
SZBP275	NAPHQ_system_down_R	CGAAAATCAAGCTTAGCATGCATTGGTCCTGAAGCAGCGA	downstream flank of NAPHQ system (pqs2-pqr2)
SZBP288	NVPHV_system_up_F	TTGCAGTATAAATTTAACGATCCTGAAGTCGACAGCCATTGGTTCTATG	upstream flank of NVPHV system (pqs1-pqr1)
SZBP289	NVPHV_system_up_R	TTTTGATTTAAATTAGTCAATGCGTGTCAAGTATGG	upstream flank of NVPHV system (pqs1-pqr1)
SZBP290	NVPHV_system_down_F	CGCATTGACTAATTTAAATCAAAAAGCCGATAAAAG	downstream flank of NVPHV system (pqs1-pqr1)
SZBP291	NVPHV_system_down_R	CGAAAATCAAGCTTAGCATGTTGAATAGCTTCCTCTTTTTGTTGTGGAAACG	downstream flank of NVPHV system (pqs1-pqr1)
SZBP425	lux_locus_F	ATGAAATTTGGAAACTTTTTGCTTACATACCAAC	Ppqs2-lux; Ppqs1-lux
SZBP426	lux_locus_R	TTAACTATCAAACGCTTCGGTTAAGCTTAAAG	Ppqs2-lux; Ppqs1-lux
SZBP427	pGCP_nolux_F	ccgaagcgtttgatagttaaTGATAACCCCAAGGGCGAC	backbone of the PsmORF lux reporters
SZBP428	pGCP_nolux_R	gcaaaaagtttccaaatttcatGAATGTAATAACTCCTTCCGCCTTTTTTCAC	backbone of the PsmORF lux reporters
SZBP429	pGCP_PNAPHQ_nolux_F	CCGAAGCGTTTGATAGTTAATGATAACCCCAAGGGCGAC	Ppqs2-lux
SZBP430	pGCP_PNAPHQ_nolux_R	GCAAAAAGTTTCCAAATTTCATATATTTCACCTCCTTTATTATGATAGCTTCATTATAACATTATCTG	Ppqs2-lux
SZBP431	pGCP_PNVPHV_nolux_F	CCGAAGCGTTTGATAGTTAATGATAACCCCAAGGGCGAC	Ppqs1-lux
SZBP432	pGCP_PNVPHV_nolux_R	GCAAAAAGTTTCCAAATTTCATAGCATGTACCTCCTTTAATTGATAATCAAAGTATAACA	Ppqs1-lux
